# Joint representation of molecular networks from multiple species improves gene classification

**DOI:** 10.1101/2023.05.02.539152

**Authors:** Christopher A Mancuso, Kayla A Johnson, Renming Liu, Arjun Krishnan

## Abstract

Network-based machine learning (ML) has the potential for predicting novel genes associated with nearly any health and disease context. However, this approach often uses network information from only the single species under consideration even though networks for most species are noisy and incomplete. While some recent methods have begun addressing this shortcoming by using networks from more than one species, they lack one or more key desirable properties: handling networks from multiple species, incorporating many-to-many orthology information, or generating a network representation that is reusable across different types of and newly-defined prediction tasks. Here, we present GenePlexusZoo, a framework that casts molecular networks from multiple species into a single reusable feature space for network-based ML. We demonstrate that this multi-species network representation improves both gene classification within a single species and knowledge-transfer across species, even in cases where the inter-species correspondence is undetectable based on shared orthologous genes. Thus, GenePlexusZoo enables effectively leveraging the high evolutionary molecular, functional, and phenotypic conservation across species to discover novel genes associated with diverse biological contexts.

## Supplementary File 1 for "Joint representation of molecular networks from multiple species improves gene classification" (part 1 of 2)

Network	Species	DOID	Disease Name	Number of Disease Genes	Number of Disease Genes With Any Orthologs in Model Species	Task	Term ID	Term Name	FDR of Term in Model	Rank	Number of Term Genes	Number of Term Genes With Any Orthologs in Human	Disease-Term Gene Overlap
IMP	fish	DOID:0050557	congenital_muscular_dystrophy	33	26	GO	GO:0006486	protein glycosylation	0.00E+00	1	10	9	4
IMP	fish	DOID:0050557	congenital_muscular_dystrophy	33	26	GO	GO:0043413	macromolecule glycosylation	0.00E+00	2	10	9	4
IMP	fish	DOID:0050557	congenital_muscular_dystrophy	33	26	GO	GO:0070085	glycosylation	4.65E-307	3	11	10	4
IMP	fish	DOID:0050557	congenital_muscular_dystrophy	33	26	GO	GO:0009101	glycoprotein biosynthetic process	1.98E-152	4	23	21	4
IMP	fish	DOID:0050557	congenital_muscular_dystrophy	33	26	GO	GO:0055002	striated muscle cell development	2.45E-137	5	145	108	6
IMP	fish	DOID:0050557	congenital_muscular_dystrophy	33	26	GO	GO:0009100	glycoprotein metabolic process	1.18E-134	6	26	24	4
IMP	fish	DOID:0050557	congenital_muscular_dystrophy	33	26	GO	GO:0055001	muscle cell development	7.05E-127	7	159	116	6
IMP	fish	DOID:0050557	congenital_muscular_dystrophy	33	26	GO	GO:0051146	striated muscle cell differentiation	2.02E-121	8	167	125	6
IMP	fish	DOID:0050557	congenital_muscular_dystrophy	33	26	GO	GO:1901137	carbohydrate derivative biosynthetic process	1.52E-119	9	30	26	4
IMP	fish	DOID:0050557	congenital_muscular_dystrophy	33	26	GO	GO:0042692	muscle cell differentiation	3.68E-111	10	187	136	6
IMP	fish	DOID:0050557	congenital_muscular_dystrophy	33	26	GO	GO:0048747	muscle fiber development	4.52E-110	11	65	51	6
IMP	fish	DOID:0050557	congenital_muscular_dystrophy	33	26	GO	GO:1901135	carbohydrate derivative metabolic process	2.31E-83	12	42	37	4
IMP	fish	DOID:0050557	congenital_muscular_dystrophy	33	26	GO	GO:0006941	striated muscle contraction	1.55E-54	13	13	9	0
IMP	fish	DOID:0050557	congenital_muscular_dystrophy	33	26	GO	GO:0030239	myofibril assembly	5.87E-52	14	70	47	0
IMP	fish	DOID:0050557	congenital_muscular_dystrophy	33	26	GO	GO:1901566	organonitrogen compound biosynthetic process	1.43E-50	15	70	57	4
IMP	fish	DOID:0050557	congenital_muscular_dystrophy	33	26	GO	GO:0010927	cellular component assembly involved in morphogenesis	3.93E-50	16	74	50	0
IMP	fish	DOID:0050557	congenital_muscular_dystrophy	33	26	GO	GO:0031032	actomyosin structure organization	3.30E-48	17	75	51	0
IMP	fish	DOID:0050557	congenital_muscular_dystrophy	33	26	GO	GO:0034645	cellular macromolecule biosynthetic process	1.75E-45	18	76	58	4
IMP	fish	DOID:0050557	congenital_muscular_dystrophy	33	26	GO	GO:0009059	macromolecule biosynthetic process	8.68E-45	19	77	59	4
IMP	fish	DOID:0050557	congenital_muscular_dystrophy	33	26	GO	GO:0006464	cellular protein modification process	1.13E-42	21	76	64	4
IMP	fish	DOID:0050557	congenital_muscular_dystrophy	33	26	GO	GO:0036211	protein modification process	1.13E-42	20	76	64	4
IMP	fish	DOID:0050557	congenital_muscular_dystrophy	33	26	GO	GO:0030036	actin cytoskeleton organization	8.49E-39	22	94	64	0
IMP	fish	DOID:0050557	congenital_muscular_dystrophy	33	26	GO	GO:0097435	supramolecular fiber organization	9.34E-39	23	98	68	0
IMP	fish	DOID:0050557	congenital_muscular_dystrophy	33	26	GO	GO:0043412	macromolecule modification	1.30E-38	24	83	70	4
IMP	fish	DOID:0050557	congenital_muscular_dystrophy	33	26	GO	GO:0030029	actin filament-based process	1.67E-38	25	95	65	0
IMP	fish	DOID:0050557	congenital_muscular_dystrophy	33	26	GO	GO:0006936	muscle contraction	1.16E-37	26	20	14	0
IMP	fish	DOID:0050557	congenital_muscular_dystrophy	33	26	GO	GO:0044267	cellular protein metabolic process	2.27E-36	27	88	73	4
IMP	fish	DOID:0050557	congenital_muscular_dystrophy	33	26	GO	GO:0060537	muscle tissue development	7.72E-36	28	171	125	4
IMP	fish	DOID:0050557	congenital_muscular_dystrophy	33	26	GO	GO:0014706	striated muscle tissue development	1.86E-35	29	168	124	4
IMP	fish	DOID:0050557	congenital_muscular_dystrophy	33	26	GO	GO:0003012	muscle system process	1.05E-34	30	22	16	0
IMP	fish	DOID:0050557	congenital_muscular_dystrophy	33	26	GO	GO:0007519	skeletal muscle tissue development	2.26E-31	31	99	78	4
IMP	fish	DOID:0050557	congenital_muscular_dystrophy	33	26	GO	GO:0044249	cellular biosynthetic process	1.21E-30	32	117	92	4
IMP	fish	DOID:0050557	congenital_muscular_dystrophy	33	26	GO	GO:0009058	biosynthetic process	1.33E-30	33	123	98	4
IMP	fish	DOID:0050557	congenital_muscular_dystrophy	33	26	GO	GO:1901576	organic substance biosynthetic process	3.53E-30	34	117	92	4
IMP	fish	DOID:0050557	congenital_muscular_dystrophy	33	26	GO	GO:0055003	cardiac myofibril assembly	5.54E-30	35	12	8	0
IMP	fish	DOID:0050557	congenital_muscular_dystrophy	33	26	GO	GO:0060538	skeletal muscle organ development	7.80E-29	36	110	85	4
IMP	fish	DOID:0050557	congenital_muscular_dystrophy	33	26	GO	GO:0007010	cytoskeleton organization	4.09E-26	37	145	106	0
IMP	fish	DOID:0050557	congenital_muscular_dystrophy	33	26	GO	GO:0007517	muscle organ development	9.93E-25	38	141	104	4
IMP	fish	DOID:0050557	congenital_muscular_dystrophy	33	26	GO	GO:0019538	protein metabolic process	2.07E-24	39	133	112	4
IMP	fish	DOID:0050557	congenital_muscular_dystrophy	33	26	GO	GO:0014866	skeletal myofibril assembly	1.85E-23	40	19	12	0
IMP	fish	DOID:0050557	congenital_muscular_dystrophy	33	26	GO	GO:1901564	organonitrogen compound metabolic process	1.07E-18	41	176	144	4
IMP	fish	DOID:0050557	congenital_muscular_dystrophy	33	26	GO	GO:0060047	heart contraction	6.19E-18	42	74	62	0
IMP	fish	DOID:0050557	congenital_muscular_dystrophy	33	26	GO	GO:0003015	heart process	3.32E-17	43	77	65	0
IMP	fish	DOID:0050557	congenital_muscular_dystrophy	33	26	GO	GO:0044260	cellular macromolecule metabolic process	5.44E-17	44	180	142	4
IMP	fish	DOID:0050557	congenital_muscular_dystrophy	33	26	GO	GO:0048741	skeletal muscle fiber development	2.78E-16	46	44	40	2
IMP	fish	DOID:0050557	congenital_muscular_dystrophy	33	26	GO	GO:0014904	myotube cell development	2.78E-16	45	44	40	2
IMP	fish	DOID:0050557	congenital_muscular_dystrophy	33	26	GO	GO:0014902	myotube differentiation	1.13E-15	47	55	47	2
IMP	fish	DOID:0050557	congenital_muscular_dystrophy	33	26	GO	GO:0048738	cardiac muscle tissue development	2.82E-15	48	82	56	0
IMP	fish	DOID:0050557	congenital_muscular_dystrophy	33	26	GO	GO:0008015	blood circulation	8.14E-15	49	96	80	0
IMP	fish	DOID:0050557	congenital_muscular_dystrophy	33	26	GO	GO:0003013	circulatory system process	2.42E-14	50	99	83	0
IMP	fish	DOID:0050557	congenital_muscular_dystrophy	33	26	GO	GO:0045214	sarcomere organization	4.97E-14	51	28	20	0
IMP	fish	DOID:0050557	congenital_muscular_dystrophy	33	26	GO	GO:0031399	regulation of protein modification process	1.10E-13	52	48	34	2
IMP	fish	DOID:0050557	congenital_muscular_dystrophy	33	26	GO	GO:0055013	cardiac muscle cell development	1.26E-13	53	30	21	0
IMP	fish	DOID:0050557	congenital_muscular_dystrophy	33	26	GO	GO:0055006	cardiac cell development	9.70E-13	54	33	23	0
IMP	fish	DOID:0050557	congenital_muscular_dystrophy	33	26	GO	GO:0061515	myeloid cell development	6.78E-12	55	59	48	0
IMP	fish	DOID:0050557	congenital_muscular_dystrophy	33	26	GO	GO:0016203	muscle attachment	4.27E-11	56	11	6	1
IMP	fish	DOID:0050557	congenital_muscular_dystrophy	33	26	GO	GO:0043113	receptor clustering	1.82E-10	57	10	6	1
IMP	fish	DOID:0050557	congenital_muscular_dystrophy	33	26	GO	GO:0007224	smoothened signaling pathway	1.36E-09	58	24	16	0
IMP	fish	DOID:0050557	congenital_muscular_dystrophy	33	26	GO	GO:0051668	localization within membrane	1.55E-09	59	11	7	1
IMP	fish	DOID:0050557	congenital_muscular_dystrophy	33	26	GO	GO:0055007	cardiac muscle cell differentiation	2.13E-09	60	43	33	0
IMP	fish	DOID:0050557	congenital_muscular_dystrophy	33	26	GO	GO:0001570	vasculogenesis	2.60E-08	61	47	30	1
IMP	fish	DOID:0050557	congenital_muscular_dystrophy	33	26	GO	GO:0010256	endomembrane system organization	2.29E-07	62	23	18	1
IMP	fish	DOID:0050557	congenital_muscular_dystrophy	33	26	GO	GO:0032268	regulation of cellular protein metabolic process	2.51E-07	64	78	51	2
IMP	fish	DOID:0050557	congenital_muscular_dystrophy	33	26	GO	GO:0072657	protein localization to membrane	2.51E-07	63	14	10	1
IMP	fish	DOID:0050557	congenital_muscular_dystrophy	33	26	GO	GO:0035051	cardiocyte differentiation	4.92E-07	65	59	44	0
IMP	fish	DOID:0050557	congenital_muscular_dystrophy	33	26	Monarch	ZP:0002704	larval locomotory behavior disrupted, abnormal	2.94E-180	1	10	6	2
IMP	fish	DOID:0050557	congenital_muscular_dystrophy	33	26	Monarch	ZP:0000669	muscle disorganized, abnormal	3.99E-39	2	17	12	2
IMP	fish	DOID:0050557	congenital_muscular_dystrophy	33	26	Monarch	ZP:0000232	heart decreased contractility, abnormal	1.03E-36	3	20	12	0
IMP	fish	DOID:0050557	congenital_muscular_dystrophy	33	26	Monarch	ZP:0000594	embryo development delayed, abnormal	1.32E-30	4	85	61	4
IMP	fish	DOID:0050557	congenital_muscular_dystrophy	33	26	Monarch	ZP:0000236	sarcomere organization disrupted, abnormal	1.65E-28	5	15	9	1
IMP	fish	DOID:0050557	congenital_muscular_dystrophy	33	26	Monarch	ZP:0001683	whole organism paralysed, abnormal	1.78E-25	6	11	8	1
IMP	fish	DOID:0050557	congenital_muscular_dystrophy	33	26	Monarch	ZP:0002469	sinus venosus increased accumulation blood, abnormal	1.57E-18	7	13	10	0
IMP	fish	DOID:0050557	congenital_muscular_dystrophy	33	26	Monarch	ZP:0002176	heart contractility, abnormal	1.57E-18	8	10	8	0
IMP	fish	DOID:0050557	congenital_muscular_dystrophy	33	26	Monarch	ZP:0011757	atrium morphology, abnormal	1.23E-16	9	12	9	0
IMP	fish	DOID:0050557	congenital_muscular_dystrophy	33	26	Monarch	ZP:0003210	whole organism decreased mobility, abnormal	2.54E-16	10	52	40	2
IMP	fish	DOID:0050557	congenital_muscular_dystrophy	33	26	Monarch	ZP:0005734	muscle morphology, abnormal	1.32E-15	11	12	10	1
IMP	fish	DOID:0050557	congenital_muscular_dystrophy	33	26	Monarch	ZP:0000463	heart contraction arrested, abnormal	1.51E-15	12	14	12	0
IMP	fish	DOID:0050557	congenital_muscular_dystrophy	33	26	Monarch	ZP:0003252	heart contraction decreased process quality, abnormal	6.27E-14	13	16	12	0
IMP	fish	DOID:0050557	congenital_muscular_dystrophy	33	26	Monarch	ZP:0000659	skeletal muscle tissue development disrupted, abnormal	6.88E-13	14	15	12	0
IMP	fish	DOID:0050557	congenital_muscular_dystrophy	33	26	Monarch	ZP:0001091	post-vent region increased curvature, abnormal	3.75E-11	15	57	40	2
IMP	fish	DOID:0050557	congenital_muscular_dystrophy	33	26	Monarch	ZP:0006837	skeletal muscle cell disorganized, abnormal	7.71E-11	16	12	6	0
IMP	fish	DOID:0050557	congenital_muscular_dystrophy	33	26	Monarch	ZP:0002502	heart dilated, abnormal	8.01E-11	17	14	9	0
IMP	fish	DOID:0050557	congenital_muscular_dystrophy	33	26	Monarch	ZP:0002458	locomotion decreased occurrence, abnormal	2.54E-10	18	14	9	0
IMP	fish	DOID:0050557	congenital_muscular_dystrophy	33	26	Monarch	ZP:0019193	heart decreased amount, abnormal	5.14E-10	19	16	11	0
IMP	fish	DOID:0050557	congenital_muscular_dystrophy	33	26	Monarch	ZP:0000242	sarcomere skeletal muscle disorganized, abnormal	6.84E-10	20	16	11	0
IMP	fish	DOID:0050557	congenital_muscular_dystrophy	33	26	Monarch	ZP:0000027	post-vent region decreased length, abnormal	1.97E-09	21	122	90	2
IMP	fish	DOID:0050557	congenital_muscular_dystrophy	33	26	Monarch	ZP:0001203	musculoskeletal movement disrupted, abnormal	7.95E-09	22	22	13	2
IMP	fish	DOID:0050557	congenital_muscular_dystrophy	33	26	Monarch	ZP:0004977	blood circulation decreased occurrence, abnormal	8.00E-09	23	17	11	0
IMP	fish	DOID:0050557	congenital_muscular_dystrophy	33	26	Monarch	ZP:0002590	whole organism decreased behavioural activity, abnormal	1.07E-08	24	21	13	0
IMP	fish	DOID:0050557	congenital_muscular_dystrophy	33	26	Monarch	ZP:0002170	heart contraction process quality, abnormal	1.09E-08	25	32	24	0
IMP	fish	DOID:0050557	congenital_muscular_dystrophy	33	26	Monarch	ZP:0000469	ventral fin fold decreased size, abnormal	1.70E-08	26	12	8	1
IMP	fish	DOID:0050557	congenital_muscular_dystrophy	33	26	Monarch	ZP:0000187	retina malformed, abnormal	3.58E-07	27	12	10	1
IMP	fish	DOID:0050557	congenital_muscular_dystrophy	33	26	Monarch	ZP:0137878	outer limiting membrane broken, abnormal	4.62E-07	28	11	6	1
IMP	fish	DOID:0050557	congenital_muscular_dystrophy	33	26	Monarch	ZP:0003541	vertebra fused with vertebra, abnormal	4.81E-07	29	15	8	0
BioGRID	fly	DOID:0050557	congenital_muscular_dystrophy	31	22	GO	GO:0006493	protein O-linked glycosylation	1.81E-186	1	14	14	4
BioGRID	fly	DOID:0050557	congenital_muscular_dystrophy	31	22	GO	GO:0043413	macromolecule glycosylation	8.84E-125	3	22	22	4
BioGRID	fly	DOID:0050557	congenital_muscular_dystrophy	31	22	GO	GO:0006486	protein glycosylation	8.84E-125	2	22	22	4
BioGRID	fly	DOID:0050557	congenital_muscular_dystrophy	31	22	GO	GO:0070085	glycosylation	3.70E-119	4	23	23	4
BioGRID	fly	DOID:0050557	congenital_muscular_dystrophy	31	22	GO	GO:0045214	sarcomere organization	4.56E-118	5	33	30	3
BioGRID	fly	DOID:0050557	congenital_muscular_dystrophy	31	22	GO	GO:0009101	glycoprotein biosynthetic process	6.24E-104	6	35	34	4
BioGRID	fly	DOID:0050557	congenital_muscular_dystrophy	31	22	GO	GO:0030239	myofibril assembly	2.80E-90	7	45	40	3
BioGRID	fly	DOID:0050557	congenital_muscular_dystrophy	31	22	GO	GO:0009100	glycoprotein metabolic process	5.40E-87	8	43	40	4
BioGRID	fly	DOID:0050557	congenital_muscular_dystrophy	31	22	GO	GO:0055002	striated muscle cell development	4.91E-68	9	60	52	3
BioGRID	fly	DOID:0050557	congenital_muscular_dystrophy	31	22	GO	GO:1901137	carbohydrate derivative biosynthetic process	8.44E-68	10	58	50	4
BioGRID	fly	DOID:0050557	congenital_muscular_dystrophy	31	22	GO	GO:0055001	muscle cell development	7.42E-67	11	61	53	3
BioGRID	fly	DOID:0050557	congenital_muscular_dystrophy	31	22	GO	GO:0031032	actomyosin structure organization	3.37E-58	12	74	66	3
BioGRID	fly	DOID:0050557	congenital_muscular_dystrophy	31	22	GO	GO:1901135	carbohydrate derivative metabolic process	2.21E-47	13	83	71	4
BioGRID	fly	DOID:0050557	congenital_muscular_dystrophy	31	22	GO	GO:0016203	muscle attachment	1.93E-42	14	41	35	4
BioGRID	fly	DOID:0050557	congenital_muscular_dystrophy	31	22	GO	GO:0051146	striated muscle cell differentiation	5.77E-37	15	101	89	3
BioGRID	fly	DOID:0050557	congenital_muscular_dystrophy	31	22	GO	GO:0060538	skeletal muscle organ development	2.64E-36	16	53	44	4
BioGRID	fly	DOID:0050557	congenital_muscular_dystrophy	31	22	GO	GO:0097435	supramolecular fiber organization	9.69E-34	17	138	108	4
BioGRID	fly	DOID:0050557	congenital_muscular_dystrophy	31	22	GO	GO:0042692	muscle cell differentiation	3.04E-32	18	114	100	3
BioGRID	fly	DOID:0050557	congenital_muscular_dystrophy	31	22	GO	GO:0010927	cellular component assembly involved in morphogenesis	8.16E-30	19	128	106	3
BioGRID	fly	DOID:0050557	congenital_muscular_dystrophy	31	22	GO	GO:0030258	lipid modification	3.22E-28	20	23	23	2
BioGRID	fly	DOID:0050557	congenital_muscular_dystrophy	31	22	GO	GO:0007517	muscle organ development	8.26E-24	21	86	68	4
BioGRID	fly	DOID:0050557	congenital_muscular_dystrophy	31	22	GO	GO:0030036	actin cytoskeleton organization	7.08E-23	22	188	155	4
BioGRID	fly	DOID:0050557	congenital_muscular_dystrophy	31	22	GO	GO:0046716	muscle cell cellular homeostasis	2.59E-19	23	29	26	1
BioGRID	fly	DOID:0050557	congenital_muscular_dystrophy	31	22	GO	GO:0007295	growth of a germarium-derived egg chamber	2.95E-15	24	11	10	1
BioGRID	fly	DOID:0050557	congenital_muscular_dystrophy	31	22	GO	GO:0060964	regulation of gene silencing by miRNA	1.26E-14	25	12	10	1
BioGRID	fly	DOID:0050557	congenital_muscular_dystrophy	31	22	GO	GO:0008363	larval chitin-based cuticle development	2.48E-13	26	27	22	1
BioGRID	fly	DOID:0050557	congenital_muscular_dystrophy	31	22	GO	GO:0042337	cuticle development involved in chitin-based cuticle molting cycle	9.01E-13	27	28	23	1
BioGRID	fly	DOID:0050557	congenital_muscular_dystrophy	31	22	GO	GO:0060147	regulation of posttranscriptional gene silencing	2.63E-12	28	14	12	1
BioGRID	fly	DOID:0050557	congenital_muscular_dystrophy	31	22	GO	GO:1903578	regulation of ATP metabolic process	3.63E-12	29	12	11	1
BioGRID	fly	DOID:0050557	congenital_muscular_dystrophy	31	22	GO	GO:0007525	somatic muscle development	1.17E-10	30	78	67	2
BioGRID	fly	DOID:0050557	congenital_muscular_dystrophy	31	22	GO	GO:0006109	regulation of carbohydrate metabolic process	8.67E-10	31	16	14	1
BioGRID	fly	DOID:0050557	congenital_muscular_dystrophy	31	22	GO	GO:0044255	cellular lipid metabolic process	3.56E-08	32	97	85	2
BioGRID	fly	DOID:0050557	congenital_muscular_dystrophy	31	22	GO	GO:0043467	regulation of generation of precursor metabolites and energy	1.48E-07	33	19	17	1
BioGRID	fly	DOID:0050557	congenital_muscular_dystrophy	31	22	GO	GO:0062012	regulation of small molecule metabolic process	9.45E-07	34	22	19	1
BioGRID	fly	DOID:0050557	congenital_muscular_dystrophy	31	22	Monarch	FBcv:0002008	lethal - all die during second instar larval stage	1.83E-27	1	13	8	1
IMP	fly	DOID:0050557	congenital_muscular_dystrophy	33	22	GO	GO:0006493	protein O-linked glycosylation	2.10E-251	1	18	18	5
IMP	fly	DOID:0050557	congenital_muscular_dystrophy	33	22	GO	GO:0055002	striated muscle cell development	1.24E-207	2	60	52	3
IMP	fly	DOID:0050557	congenital_muscular_dystrophy	33	22	GO	GO:0045214	sarcomere organization	8.86E-205	3	33	30	3
IMP	fly	DOID:0050557	congenital_muscular_dystrophy	33	22	GO	GO:0055001	muscle cell development	2.39E-204	4	61	53	3
IMP	fly	DOID:0050557	congenital_muscular_dystrophy	33	22	GO	GO:0030239	myofibril assembly	3.61E-181	5	45	40	3
IMP	fly	DOID:0050557	congenital_muscular_dystrophy	33	22	GO	GO:0043413	macromolecule glycosylation	9.93E-161	6	32	32	5
IMP	fly	DOID:0050557	congenital_muscular_dystrophy	33	22	GO	GO:0006486	protein glycosylation	9.93E-161	7	32	32	5
IMP	fly	DOID:0050557	congenital_muscular_dystrophy	33	22	GO	GO:0070085	glycosylation	3.96E-158	8	33	33	5
IMP	fly	DOID:0050557	congenital_muscular_dystrophy	33	22	GO	GO:0031032	actomyosin structure organization	1.85E-154	9	79	66	3
IMP	fly	DOID:0050557	congenital_muscular_dystrophy	33	22	GO	GO:0051146	striated muscle cell differentiation	2.30E-133	10	103	89	3
IMP	fly	DOID:0050557	congenital_muscular_dystrophy	33	22	GO	GO:0042692	muscle cell differentiation	8.20E-119	11	117	101	3
IMP	fly	DOID:0050557	congenital_muscular_dystrophy	33	22	GO	GO:0009101	glycoprotein biosynthetic process	2.86E-118	12	45	44	5
IMP	fly	DOID:0050557	congenital_muscular_dystrophy	33	22	GO	GO:0097435	supramolecular fiber organization	3.08E-113	13	141	109	4
IMP	fly	DOID:0050557	congenital_muscular_dystrophy	33	22	GO	GO:0110020	regulation of actomyosin structure organization	4.35E-98	14	16	15	0
IMP	fly	DOID:0050557	congenital_muscular_dystrophy	33	22	GO	GO:0009100	glycoprotein metabolic process	1.33E-97	15	54	51	5
IMP	fly	DOID:0050557	congenital_muscular_dystrophy	33	22	GO	GO:1901137	carbohydrate derivative biosynthetic process	7.58E-84	16	75	63	5
IMP	fly	DOID:0050557	congenital_muscular_dystrophy	33	22	GO	GO:0030036	actin cytoskeleton organization	1.63E-82	17	197	156	4
IMP	fly	DOID:0050557	congenital_muscular_dystrophy	33	22	GO	GO:0051153	regulation of striated muscle cell differentiation	2.21E-80	18	13	11	0
IMP	fly	DOID:0050557	congenital_muscular_dystrophy	33	22	GO	GO:0051147	regulation of muscle cell differentiation	2.44E-75	19	14	12	0
IMP	fly	DOID:0050557	congenital_muscular_dystrophy	33	22	GO	GO:0060538	skeletal muscle organ development	4.16E-73	20	53	44	4
IMP	fly	DOID:0050557	congenital_muscular_dystrophy	33	22	GO	GO:0016203	muscle attachment	4.71E-71	21	41	35	4
IMP	fly	DOID:0050557	congenital_muscular_dystrophy	33	22	GO	GO:0010927	cellular component assembly involved in morphogenesis	1.06E-66	22	136	107	3
IMP	fly	DOID:0050557	congenital_muscular_dystrophy	33	22	GO	GO:0007517	muscle organ development	7.48E-61	23	93	68	4
IMP	fly	DOID:0050557	congenital_muscular_dystrophy	33	22	GO	GO:1902115	regulation of organelle assembly	1.32E-60	24	24	20	0
IMP	fly	DOID:0050557	congenital_muscular_dystrophy	33	22	GO	GO:0071711	basement membrane organization	1.72E-60	25	19	17	0
IMP	fly	DOID:0050557	congenital_muscular_dystrophy	33	22	GO	GO:1901135	carbohydrate derivative metabolic process	4.46E-59	26	107	91	5
IMP	fly	DOID:0050557	congenital_muscular_dystrophy	33	22	GO	GO:1902905	positive regulation of supramolecular fiber organization	2.83E-50	27	32	25	0
IMP	fly	DOID:0050557	congenital_muscular_dystrophy	33	22	GO	GO:0014706	striated muscle tissue development	8.84E-47	28	23	18	0
IMP	fly	DOID:0050557	congenital_muscular_dystrophy	33	22	GO	GO:0060537	muscle tissue development	1.32E-44	29	24	19	0
IMP	fly	DOID:0050557	congenital_muscular_dystrophy	33	22	GO	GO:0051495	positive regulation of cytoskeleton organization	7.88E-44	30	37	29	0
IMP	fly	DOID:0050557	congenital_muscular_dystrophy	33	22	GO	GO:0032956	regulation of actin cytoskeleton organization	4.86E-42	31	71	59	0
IMP	fly	DOID:0050557	congenital_muscular_dystrophy	33	22	GO	GO:0032970	regulation of actin filament-based process	5.59E-41	32	73	60	0
IMP	fly	DOID:0050557	congenital_muscular_dystrophy	33	22	GO	GO:0007015	actin filament organization	2.72E-38	34	85	61	1
IMP	fly	DOID:0050557	congenital_muscular_dystrophy	33	22	GO	GO:0048546	digestive tract morphogenesis	2.72E-38	33	70	53	1
IMP	fly	DOID:0050557	congenital_muscular_dystrophy	33	22	GO	GO:0072359	circulatory system development	4.47E-38	36	90	76	0
IMP	fly	DOID:0050557	congenital_muscular_dystrophy	33	22	GO	GO:0007507	heart development	4.47E-38	35	90	76	0
IMP	fly	DOID:0050557	congenital_muscular_dystrophy	33	22	GO	GO:1902903	regulation of supramolecular fiber organization	1.05E-36	37	76	65	0
IMP	fly	DOID:0050557	congenital_muscular_dystrophy	33	22	GO	GO:0048565	digestive tract development	9.72E-35	38	109	84	1
IMP	fly	DOID:0050557	congenital_muscular_dystrophy	33	22	GO	GO:0055123	digestive system development	9.72E-35	39	109	84	1
IMP	fly	DOID:0050557	congenital_muscular_dystrophy	33	22	GO	GO:0007525	somatic muscle development	1.64E-33	40	83	69	2
IMP	fly	DOID:0050557	congenital_muscular_dystrophy	33	22	GO	GO:0030198	extracellular matrix organization	6.50E-33	41	44	35	0
IMP	fly	DOID:0050557	congenital_muscular_dystrophy	33	22	GO	GO:0045746	negative regulation of Notch signaling pathway	1.92E-32	42	35	22	2
IMP	fly	DOID:0050557	congenital_muscular_dystrophy	33	22	GO	GO:0030258	lipid modification	5.77E-32	43	26	26	2
IMP	fly	DOID:0050557	congenital_muscular_dystrophy	33	22	GO	GO:0022600	digestive system process	8.67E-30	44	11	6	0
IMP	fly	DOID:0050557	congenital_muscular_dystrophy	33	22	GO	GO:0007586	digestion	8.67E-30	45	11	6	0
IMP	fly	DOID:0050557	congenital_muscular_dystrophy	33	22	GO	GO:0051493	regulation of cytoskeleton organization	8.57E-28	46	111	94	0
IMP	fly	DOID:0050557	congenital_muscular_dystrophy	33	22	GO	GO:0043062	extracellular structure organization	7.43E-26	47	61	49	0
IMP	fly	DOID:0050557	congenital_muscular_dystrophy	33	22	GO	GO:0010669	epithelial structure maintenance	8.40E-26	48	25	21	1
IMP	fly	DOID:0050557	congenital_muscular_dystrophy	33	22	GO	GO:0006936	muscle contraction	1.78E-24	49	11	10	0
IMP	fly	DOID:0050557	congenital_muscular_dystrophy	33	22	GO	GO:1902743	regulation of lamellipodium organization	4.87E-24	50	17	17	0
IMP	fly	DOID:0050557	congenital_muscular_dystrophy	33	22	GO	GO:0010591	regulation of lamellipodium assembly	4.87E-24	51	17	17	0
IMP	fly	DOID:0050557	congenital_muscular_dystrophy	33	22	GO	GO:0051668	localization within membrane	2.93E-23	52	10	9	0
IMP	fly	DOID:0050557	congenital_muscular_dystrophy	33	22	GO	GO:0051017	actin filament bundle assembly	4.66E-23	53	18	13	0
IMP	fly	DOID:0050557	congenital_muscular_dystrophy	33	22	GO	GO:0044089	positive regulation of cellular component biogenesis	2.40E-22	54	108	90	0
IMP	fly	DOID:0050557	congenital_muscular_dystrophy	33	22	GO	GO:0007527	adult somatic muscle development	1.82E-21	55	17	10	0
IMP	fly	DOID:0050557	congenital_muscular_dystrophy	33	22	GO	GO:0061458	reproductive system development	1.99E-21	57	83	68	0
IMP	fly	DOID:0050557	congenital_muscular_dystrophy	33	22	GO	GO:0048608	reproductive structure development	1.99E-21	56	83	68	0
IMP	fly	DOID:0050557	congenital_muscular_dystrophy	33	22	GO	GO:0003012	muscle system process	3.09E-21	58	18	15	0
IMP	fly	DOID:0050557	congenital_muscular_dystrophy	33	22	GO	GO:0008593	regulation of Notch signaling pathway	3.95E-20	59	63	45	2
IMP	fly	DOID:0050557	congenital_muscular_dystrophy	33	22	GO	GO:0061572	actin filament bundle organization	1.92E-19	60	22	16	0
IMP	fly	DOID:0050557	congenital_muscular_dystrophy	33	22	GO	GO:0033627	cell adhesion mediated by integrin	4.62E-19	61	17	14	1
IMP	fly	DOID:0050557	congenital_muscular_dystrophy	33	22	GO	GO:0035051	cardiocyte differentiation	5.86E-19	62	22	20	0
IMP	fly	DOID:0050557	congenital_muscular_dystrophy	33	22	GO	GO:0031589	cell-substrate adhesion	1.30E-16	63	17	8	1
IMP	fly	DOID:0050557	congenital_muscular_dystrophy	33	22	GO	GO:0035290	trunk segmentation	2.15E-16	64	17	15	1
IMP	fly	DOID:0050557	congenital_muscular_dystrophy	33	22	GO	GO:0003015	heart process	1.58E-15	65	17	14	0
IMP	fly	DOID:0050557	congenital_muscular_dystrophy	33	22	GO	GO:0003013	circulatory system process	1.58E-15	66	17	14	0
IMP	fly	DOID:0050557	congenital_muscular_dystrophy	33	22	GO	GO:0001894	tissue homeostasis	7.48E-15	67	58	50	1
IMP	fly	DOID:0050557	congenital_muscular_dystrophy	33	22	GO	GO:0010638	positive regulation of organelle organization	8.70E-15	68	117	90	0
IMP	fly	DOID:0050557	congenital_muscular_dystrophy	33	22	GO	GO:0060491	regulation of cell projection assembly	1.78E-14	69	41	39	0
IMP	fly	DOID:0050557	congenital_muscular_dystrophy	33	22	GO	GO:0120032	regulation of plasma membrane bounded cell projection assembly	1.78E-14	70	41	39	0
IMP	fly	DOID:0050557	congenital_muscular_dystrophy	33	22	GO	GO:0044255	cellular lipid metabolic process	9.62E-14	71	117	104	2
IMP	fly	DOID:0050557	congenital_muscular_dystrophy	33	22	GO	GO:0048871	multicellular organismal homeostasis	1.31E-13	72	66	58	1
IMP	fly	DOID:0050557	congenital_muscular_dystrophy	33	22	GO	GO:0007519	skeletal muscle tissue development	1.32E-13	73	13	9	0
IMP	fly	DOID:0050557	congenital_muscular_dystrophy	33	22	GO	GO:0040003	chitin-based cuticle development	4.36E-13	74	74	53	1
IMP	fly	DOID:0050557	congenital_muscular_dystrophy	33	22	GO	GO:0060249	anatomical structure homeostasis	2.48E-12	75	147	118	2
IMP	fly	DOID:0050557	congenital_muscular_dystrophy	33	22	GO	GO:0006629	lipid metabolic process	5.91E-12	76	155	139	2
IMP	fly	DOID:0050557	congenital_muscular_dystrophy	33	22	GO	GO:0042335	cuticle development	7.16E-12	77	110	79	1
IMP	fly	DOID:0050557	congenital_muscular_dystrophy	33	22	GO	GO:0007155	cell adhesion	1.13E-10	78	100	76	1
IMP	fly	DOID:0050557	congenital_muscular_dystrophy	33	22	GO	GO:0022610	biological adhesion	2.15E-10	79	102	77	1
IMP	fly	DOID:0050557	congenital_muscular_dystrophy	33	22	GO	GO:0070482	response to oxygen levels	1.27E-09	80	71	61	0
IMP	fly	DOID:0050557	congenital_muscular_dystrophy	33	22	GO	GO:0085029	extracellular matrix assembly	1.40E-09	81	14	7	0
IMP	fly	DOID:0050557	congenital_muscular_dystrophy	33	22	GO	GO:0034613	cellular protein localization	1.67E-09	82	173	145	0
IMP	fly	DOID:0050557	congenital_muscular_dystrophy	33	22	GO	GO:0007379	segment specification	1.68E-09	83	32	29	1
IMP	fly	DOID:0050557	congenital_muscular_dystrophy	33	22	GO	GO:0035272	exocrine system development	2.84E-09	84	115	91	1
IMP	fly	DOID:0050557	congenital_muscular_dystrophy	33	22	GO	GO:0007431	salivary gland development	2.84E-09	85	115	91	1
IMP	fly	DOID:0050557	congenital_muscular_dystrophy	33	22	GO	GO:0043254	regulation of protein complex assembly	4.65E-09	86	54	41	0
IMP	fly	DOID:0050557	congenital_muscular_dystrophy	33	22	GO	GO:0030833	regulation of actin filament polymerization	1.04E-08	87	37	29	0
IMP	fly	DOID:0050557	congenital_muscular_dystrophy	33	22	GO	GO:0007391	dorsal closure	1.05E-08	88	109	91	0
IMP	fly	DOID:0050557	congenital_muscular_dystrophy	33	22	GO	GO:0031503	protein-containing complex localization	1.10E-08	89	30	25	0
IMP	fly	DOID:0050557	congenital_muscular_dystrophy	33	22	GO	GO:0010720	positive regulation of cell development	1.38E-08	90	143	126	0
IMP	fly	DOID:0050557	congenital_muscular_dystrophy	33	22	GO	GO:0043954	cellular component maintenance	1.40E-08	91	28	25	0
IMP	fly	DOID:0050557	congenital_muscular_dystrophy	33	22	GO	GO:0008064	regulation of actin polymerization or depolymerization	1.76E-08	93	40	32	0
IMP	fly	DOID:0050557	congenital_muscular_dystrophy	33	22	GO	GO:0030832	regulation of actin filament length	1.76E-08	92	40	32	0
IMP	fly	DOID:0050557	congenital_muscular_dystrophy	33	22	GO	GO:0022612	gland morphogenesis	1.96E-08	94	94	74	1
IMP	fly	DOID:0050557	congenital_muscular_dystrophy	33	22	GO	GO:0007435	salivary gland morphogenesis	1.96E-08	95	94	74	1
IMP	fly	DOID:0050557	congenital_muscular_dystrophy	33	22	GO	GO:0035206	regulation of hemocyte proliferation	2.62E-08	96	41	35	0
IMP	fly	DOID:0050557	congenital_muscular_dystrophy	33	22	GO	GO:0008406	gonad development	2.86E-08	98	53	42	0
IMP	fly	DOID:0050557	congenital_muscular_dystrophy	33	22	GO	GO:0045137	development of primary sexual characteristics	2.86E-08	97	53	42	0
IMP	fly	DOID:0050557	congenital_muscular_dystrophy	33	22	GO	GO:0045597	positive regulation of cell differentiation	3.32E-08	99	149	132	0
IMP	fly	DOID:0050557	congenital_muscular_dystrophy	33	22	GO	GO:0016331	morphogenesis of embryonic epithelium	4.29E-08	100	124	98	0
IMP	fly	DOID:0050557	congenital_muscular_dystrophy	33	22	GO	GO:0110053	regulation of actin filament organization	6.16E-08	101	50	42	0
IMP	fly	DOID:0050557	congenital_muscular_dystrophy	33	22	GO	GO:0050804	modulation of chemical synaptic transmission	6.42E-08	102	94	77	2
IMP	fly	DOID:0050557	congenital_muscular_dystrophy	33	22	GO	GO:0099177	regulation of trans-synaptic signaling	6.42E-08	103	94	77	2
IMP	fly	DOID:0050557	congenital_muscular_dystrophy	33	22	GO	GO:0008363	larval chitin-based cuticle development	6.73E-08	104	28	22	1
IMP	fly	DOID:0050557	congenital_muscular_dystrophy	33	22	GO	GO:0032271	regulation of protein polymerization	7.28E-08	105	41	32	0
IMP	fly	DOID:0050557	congenital_muscular_dystrophy	33	22	GO	GO:0007494	midgut development	7.28E-08	106	36	29	1
IMP	fly	DOID:0050557	congenital_muscular_dystrophy	33	22	GO	GO:0042337	cuticle development involved in chitin-based cuticle molting cycle	9.48E-08	107	29	23	1
IMP	fly	DOID:0050557	congenital_muscular_dystrophy	33	22	GO	GO:0045451	pole plasm oskar mRNA localization	1.52E-07	108	48	29	0
IMP	fly	DOID:0050557	congenital_muscular_dystrophy	33	22	GO	GO:0007432	salivary gland boundary specification	2.30E-07	109	11	9	1
IMP	fly	DOID:0050557	congenital_muscular_dystrophy	33	22	GO	GO:0048732	gland development	2.93E-07	111	171	130	1
IMP	fly	DOID:0050557	congenital_muscular_dystrophy	33	22	GO	GO:0033365	protein localization to organelle	2.93E-07	110	62	50	0
IMP	fly	DOID:0050557	congenital_muscular_dystrophy	33	22	GO	GO:0032465	regulation of cytokinesis	2.96E-07	112	11	11	0
IMP	fly	DOID:0050557	congenital_muscular_dystrophy	33	22	GO	GO:0007591	molting cycle, chitin-based cuticle	3.76E-07	114	74	55	1
IMP	fly	DOID:0050557	congenital_muscular_dystrophy	33	22	GO	GO:0042303	molting cycle	3.76E-07	113	74	55	1
IMP	fly	DOID:0050557	congenital_muscular_dystrophy	33	22	GO	GO:0016334	establishment or maintenance of polarity of follicular epithelium	4.05E-07	115	29	23	1
IMP	fly	DOID:0050557	congenital_muscular_dystrophy	33	22	GO	GO:0072347	response to anesthetic	4.05E-07	116	23	17	0
IMP	fly	DOID:0050557	congenital_muscular_dystrophy	33	22	GO	GO:0007314	oocyte anterior/posterior axis specification	5.10E-07	117	89	58	1
IMP	fly	DOID:0050557	congenital_muscular_dystrophy	33	22	GO	GO:0007295	growth of a germarium-derived egg chamber	6.07E-07	118	11	10	1
IMP	fly	DOID:0050557	congenital_muscular_dystrophy	33	22	GO	GO:0008358	maternal determination of anterior/posterior axis, embryo	6.24E-07	119	91	58	1
IMP	fly	DOID:0050557	congenital_muscular_dystrophy	33	22	GO	GO:0030838	positive regulation of actin filament polymerization	9.28E-07	120	19	13	0
IMP	fly	DOID:0050557	congenital_muscular_dystrophy	33	22	GO	GO:0048813	dendrite morphogenesis	9.47E-07	121	130	111	0
IMP	fly	DOID:0050557	congenital_muscular_dystrophy	33	22	Monarch	FBcv:0000378	grandchildless	5.30E-18	1	18	10	0
IMP	fly	DOID:0050557	congenital_muscular_dystrophy	33	22	Monarch	FBcv:0000364	sterile	3.49E-12	2	194	137	1
IMP	fly	DOID:0050557	congenital_muscular_dystrophy	33	22	Monarch	FBcv:0000429	abnormal cell shape	3.95E-11	3	162	138	0
IMP	fly	DOID:0050557	congenital_muscular_dystrophy	33	22	Monarch	FBcv:0002012	majority die during larval stage	3.72E-10	4	35	26	1
IMP	fly	DOID:0050557	congenital_muscular_dystrophy	33	22	Monarch	FBcv:0002037	majority die during embryonic stage	7.20E-09	5	55	43	0
IMP	fly	DOID:0050557	congenital_muscular_dystrophy	33	22	Monarch	FBcv:0000683	abnormal temperature response	2.81E-08	6	24	18	1
IMP	fly	DOID:0050557	congenital_muscular_dystrophy	33	22	Monarch	ZP:0100495	response to stress process quality, abnormal	1.64E-07	7	163	127	0
BioGRID	human	DOID:0050557	congenital_muscular_dystrophy	31	1	GO	GO:0097502	mannosylation	0.00E+00	3	16	NA	7
BioGRID	human	DOID:0050557	congenital_muscular_dystrophy	31	1	GO	GO:0035268	protein mannosylation	0.00E+00	1	15	NA	7
BioGRID	human	DOID:0050557	congenital_muscular_dystrophy	31	1	GO	GO:0035269	protein O-linked mannosylation	0.00E+00	2	15	NA	7
BioGRID	human	DOID:0050557	congenital_muscular_dystrophy	31	1	GO	GO:0030049	muscle filament sliding	7.67E-232	4	36	NA	6
BioGRID	human	DOID:0050557	congenital_muscular_dystrophy	31	1	GO	GO:0033275	actin-myosin filament sliding	7.67E-232	5	36	NA	6
BioGRID	human	DOID:0050557	congenital_muscular_dystrophy	31	1	GO	GO:0006493	protein O-linked glycosylation	3.44E-217	6	86	NA	11
BioGRID	human	DOID:0050557	congenital_muscular_dystrophy	31	1	GO	GO:0070085	glycosylation	1.58E-146	7	158	NA	11
BioGRID	human	DOID:0050557	congenital_muscular_dystrophy	31	1	GO	GO:0043413	macromolecule glycosylation	1.12E-145	8	153	NA	11
BioGRID	human	DOID:0050557	congenital_muscular_dystrophy	31	1	GO	GO:0006486	protein glycosylation	1.42E-138	9	152	NA	11
BioGRID	human	DOID:0050557	congenital_muscular_dystrophy	31	1	GO	GO:0070252	actin-mediated cell contraction	7.59E-135	10	64	NA	6
BioGRID	human	DOID:0050557	congenital_muscular_dystrophy	31	1	GO	GO:0030048	actin filament-based movement	8.38E-123	11	73	NA	6
BioGRID	human	DOID:0050557	congenital_muscular_dystrophy	31	1	GO	GO:0060415	muscle tissue morphogenesis	2.74E-89	13	19	NA	3
BioGRID	human	DOID:0050557	congenital_muscular_dystrophy	31	1	GO	GO:0048644	muscle organ morphogenesis	2.74E-89	12	19	NA	3
BioGRID	human	DOID:0050557	congenital_muscular_dystrophy	31	1	GO	GO:0055008	cardiac muscle tissue morphogenesis	3.39E-79	14	18	NA	3
BioGRID	human	DOID:0050557	congenital_muscular_dystrophy	31	1	GO	GO:0006936	muscle contraction	4.37E-69	15	153	NA	6
BioGRID	human	DOID:0050557	congenital_muscular_dystrophy	31	1	GO	GO:0007517	muscle organ development	3.60E-68	16	76	NA	7
BioGRID	human	DOID:0050557	congenital_muscular_dystrophy	31	1	GO	GO:0003012	muscle system process	4.72E-65	17	163	NA	6
BioGRID	human	DOID:0050557	congenital_muscular_dystrophy	31	1	GO	GO:0061061	muscle structure development	2.40E-61	18	112	NA	8
BioGRID	human	DOID:0050557	congenital_muscular_dystrophy	31	1	GO	GO:0048738	cardiac muscle tissue development	2.53E-53	19	29	NA	3
BioGRID	human	DOID:0050557	congenital_muscular_dystrophy	31	1	GO	GO:0030239	myofibril assembly	5.10E-50	20	13	NA	2
BioGRID	human	DOID:0050557	congenital_muscular_dystrophy	31	1	GO	GO:0060537	muscle tissue development	4.39E-45	21	48	NA	3
BioGRID	human	DOID:0050557	congenital_muscular_dystrophy	31	1	GO	GO:0055010	ventricular cardiac muscle tissue morphogenesis	4.11E-44	22	14	NA	2
BioGRID	human	DOID:0050557	congenital_muscular_dystrophy	31	1	GO	GO:0010927	cellular component assembly involved in morphogenesis	4.62E-43	23	15	NA	2
BioGRID	human	DOID:0050557	congenital_muscular_dystrophy	31	1	GO	GO:0014706	striated muscle tissue development	3.18E-41	24	45	NA	3
BioGRID	human	DOID:0050557	congenital_muscular_dystrophy	31	1	GO	GO:0003229	ventricular cardiac muscle tissue development	4.33E-41	25	15	NA	2
BioGRID	human	DOID:0050557	congenital_muscular_dystrophy	31	1	GO	GO:0055002	striated muscle cell development	2.27E-35	26	18	NA	2
BioGRID	human	DOID:0050557	congenital_muscular_dystrophy	31	1	GO	GO:0006941	striated muscle contraction	1.73E-32	27	64	NA	2
BioGRID	human	DOID:0050557	congenital_muscular_dystrophy	31	1	GO	GO:0003208	cardiac ventricle morphogenesis	8.09E-31	28	20	NA	2
BioGRID	human	DOID:0050557	congenital_muscular_dystrophy	31	1	GO	GO:0003009	skeletal muscle contraction	1.72E-30	29	13	NA	1
BioGRID	human	DOID:0050557	congenital_muscular_dystrophy	31	1	GO	GO:0055001	muscle cell development	5.80E-30	30	22	NA	2
BioGRID	human	DOID:0050557	congenital_muscular_dystrophy	31	1	GO	GO:0018146	keratan sulfate biosynthetic process	5.37E-28	31	25	NA	1
BioGRID	human	DOID:0050557	congenital_muscular_dystrophy	31	1	GO	GO:0060048	cardiac muscle contraction	5.90E-27	32	46	NA	2
BioGRID	human	DOID:0050557	congenital_muscular_dystrophy	31	1	GO	GO:0006024	glycosaminoglycan biosynthetic process	1.44E-26	34	86	NA	1
BioGRID	human	DOID:0050557	congenital_muscular_dystrophy	31	1	GO	GO:0006023	aminoglycan biosynthetic process	1.44E-26	33	86	NA	1
BioGRID	human	DOID:0050557	congenital_muscular_dystrophy	31	1	GO	GO:0003231	cardiac ventricle development	2.31E-26	35	23	NA	2
BioGRID	human	DOID:0050557	congenital_muscular_dystrophy	31	1	GO	GO:0060047	heart contraction	4.13E-25	36	50	NA	2
BioGRID	human	DOID:0050557	congenital_muscular_dystrophy	31	1	GO	GO:0050881	musculoskeletal movement	1.35E-24	37	16	NA	1
BioGRID	human	DOID:0050557	congenital_muscular_dystrophy	31	1	GO	GO:0050879	multicellular organismal movement	1.35E-24	38	16	NA	1
BioGRID	human	DOID:0050557	congenital_muscular_dystrophy	31	1	GO	GO:0003206	cardiac chamber morphogenesis	2.36E-24	39	25	NA	2
BioGRID	human	DOID:0050557	congenital_muscular_dystrophy	31	1	GO	GO:0048729	tissue morphogenesis	3.08E-24	40	101	NA	4
BioGRID	human	DOID:0050557	congenital_muscular_dystrophy	31	1	GO	GO:0003007	heart morphogenesis	3.98E-24	41	57	NA	3
BioGRID	human	DOID:0050557	congenital_muscular_dystrophy	31	1	GO	GO:0042339	keratan sulfate metabolic process	1.40E-23	42	30	NA	1
BioGRID	human	DOID:0050557	congenital_muscular_dystrophy	31	1	GO	GO:0030203	glycosaminoglycan metabolic process	2.79E-23	43	112	NA	1
BioGRID	human	DOID:0050557	congenital_muscular_dystrophy	31	1	GO	GO:0006022	aminoglycan metabolic process	7.95E-23	44	114	NA	1
BioGRID	human	DOID:0050557	congenital_muscular_dystrophy	31	1	GO	GO:0003015	heart process	4.14E-22	45	56	NA	2
BioGRID	human	DOID:0050557	congenital_muscular_dystrophy	31	1	GO	GO:1903510	mucopolysaccharide metabolic process	4.58E-22	46	76	NA	1
BioGRID	human	DOID:0050557	congenital_muscular_dystrophy	31	1	GO	GO:0051146	striated muscle cell differentiation	4.58E-22	47	28	NA	2
BioGRID	human	DOID:0050557	congenital_muscular_dystrophy	31	1	GO	GO:0031032	actomyosin structure organization	1.88E-20	48	37	NA	2
BioGRID	human	DOID:0050557	congenital_muscular_dystrophy	31	1	GO	GO:0033692	cellular polysaccharide biosynthetic process	4.33E-20	49	21	NA	1
BioGRID	human	DOID:0050557	congenital_muscular_dystrophy	31	1	GO	GO:0000271	polysaccharide biosynthetic process	4.33E-20	50	21	NA	1
BioGRID	human	DOID:0050557	congenital_muscular_dystrophy	31	1	GO	GO:0003205	cardiac chamber development	3.77E-19	51	31	NA	2
BioGRID	human	DOID:0050557	congenital_muscular_dystrophy	31	1	GO	GO:0016266	O-glycan processing	6.32E-19	52	52	NA	1
BioGRID	human	DOID:0050557	congenital_muscular_dystrophy	31	1	GO	GO:0034637	cellular carbohydrate biosynthetic process	1.93E-17	53	25	NA	1
BioGRID	human	DOID:0050557	congenital_muscular_dystrophy	31	1	GO	GO:0042692	muscle cell differentiation	1.71E-16	54	40	NA	2
BioGRID	human	DOID:0050557	congenital_muscular_dystrophy	31	1	GO	GO:0044262	cellular carbohydrate metabolic process	2.98E-14	55	65	NA	2
BioGRID	human	DOID:0050557	congenital_muscular_dystrophy	31	1	GO	GO:0009887	animal organ morphogenesis	7.92E-14	56	187	NA	3
BioGRID	human	DOID:0050557	congenital_muscular_dystrophy	31	1	GO	GO:0044272	sulfur compound biosynthetic process	8.38E-14	57	140	NA	2
BioGRID	human	DOID:0050557	congenital_muscular_dystrophy	31	1	GO	GO:0007507	heart development	3.74E-13	58	108	NA	3
BioGRID	human	DOID:0050557	congenital_muscular_dystrophy	31	1	GO	GO:0030166	proteoglycan biosynthetic process	1.18E-12	59	37	NA	0
BioGRID	human	DOID:0050557	congenital_muscular_dystrophy	31	1	GO	GO:1901201	regulation of extracellular matrix assembly	2.34E-12	60	11	NA	1
BioGRID	human	DOID:0050557	congenital_muscular_dystrophy	31	1	GO	GO:0002026	regulation of the force of heart contraction	4.30E-12	61	11	NA	1
BioGRID	human	DOID:0050557	congenital_muscular_dystrophy	31	1	GO	GO:0035051	cardiocyte differentiation	8.25E-12	62	16	NA	1
BioGRID	human	DOID:0050557	congenital_muscular_dystrophy	31	1	GO	GO:0044264	cellular polysaccharide metabolic process	1.20E-11	63	36	NA	1
BioGRID	human	DOID:0050557	congenital_muscular_dystrophy	31	1	GO	GO:0005976	polysaccharide metabolic process	2.73E-11	64	38	NA	1
BioGRID	human	DOID:0050557	congenital_muscular_dystrophy	31	1	GO	GO:0060041	retina development in camera-type eye	3.01E-11	65	10	NA	1
BioGRID	human	DOID:0050557	congenital_muscular_dystrophy	31	1	GO	GO:0006029	proteoglycan metabolic process	3.74E-11	66	51	NA	0
BioGRID	human	DOID:0050557	congenital_muscular_dystrophy	31	1	GO	GO:0006688	glycosphingolipid biosynthetic process	6.52E-11	67	13	NA	1
BioGRID	human	DOID:0050557	congenital_muscular_dystrophy	31	1	GO	GO:0006509	membrane protein ectodomain proteolysis	7.34E-11	68	19	NA	1
BioGRID	human	DOID:0050557	congenital_muscular_dystrophy	31	1	GO	GO:0034453	microtubule anchoring	1.50E-10	69	13	NA	1
BioGRID	human	DOID:0050557	congenital_muscular_dystrophy	31	1	GO	GO:0043462	regulation of ATPase activity	2.81E-10	70	45	NA	1
BioGRID	human	DOID:0050557	congenital_muscular_dystrophy	31	1	GO	GO:1903055	positive regulation of extracellular matrix organization	4.73E-10	71	14	NA	1
BioGRID	human	DOID:0050557	congenital_muscular_dystrophy	31	1	GO	GO:0016051	carbohydrate biosynthetic process	7.97E-10	72	68	NA	1
BioGRID	human	DOID:0050557	congenital_muscular_dystrophy	31	1	GO	GO:0061138	morphogenesis of a branching epithelium	2.35E-09	74	12	NA	1
BioGRID	human	DOID:0050557	congenital_muscular_dystrophy	31	1	GO	GO:0048754	branching morphogenesis of an epithelial tube	2.35E-09	73	12	NA	1
BioGRID	human	DOID:0050557	congenital_muscular_dystrophy	31	1	GO	GO:0008015	blood circulation	4.64E-09	75	159	NA	2
BioGRID	human	DOID:0050557	congenital_muscular_dystrophy	31	1	GO	GO:0070206	protein trimerization	7.19E-09	76	31	NA	2
BioGRID	human	DOID:0050557	congenital_muscular_dystrophy	31	1	GO	GO:0040019	positive regulation of embryonic development	7.54E-09	77	15	NA	1
BioGRID	human	DOID:0050557	congenital_muscular_dystrophy	31	1	GO	GO:0003013	circulatory system process	1.08E-08	78	164	NA	2
BioGRID	human	DOID:0050557	congenital_muscular_dystrophy	31	1	GO	GO:0006942	regulation of striated muscle contraction	2.62E-08	79	55	NA	2
BioGRID	human	DOID:0050557	congenital_muscular_dystrophy	31	1	GO	GO:0006937	regulation of muscle contraction	6.46E-08	80	76	NA	2
BioGRID	human	DOID:0050557	congenital_muscular_dystrophy	31	1	GO	GO:0001763	morphogenesis of a branching structure	7.92E-08	81	14	NA	1
BioGRID	human	DOID:0050557	congenital_muscular_dystrophy	31	1	GO	GO:0009612	response to mechanical stimulus	1.24E-07	82	22	NA	1
BioGRID	human	DOID:0050557	congenital_muscular_dystrophy	31	1	GO	GO:0032507	maintenance of protein location in cell	1.71E-07	83	41	NA	1
BioGRID	human	DOID:0050557	congenital_muscular_dystrophy	31	1	GO	GO:0009247	glycolipid biosynthetic process	4.28E-07	84	40	NA	1
BioGRID	human	DOID:0050557	congenital_muscular_dystrophy	31	1	Monarch	HP:0003701	Proximal muscle weakness	0.00E+00	25	134	NA	25
BioGRID	human	DOID:0050557	congenital_muscular_dystrophy	31	1	Monarch	HP:0003560	Muscular dystrophy	0.00E+00	13	68	NA	24
BioGRID	human	DOID:0050557	congenital_muscular_dystrophy	31	1	Monarch	HP:0003391	Gowers sign	0.00E+00	23	55	NA	15
BioGRID	human	DOID:0050557	congenital_muscular_dystrophy	31	1	Monarch	HP:0000176	Submucous cleft hard palate	0.00E+00	26	55	NA	14
BioGRID	human	DOID:0050557	congenital_muscular_dystrophy	31	1	Monarch	HP:0003551	Difficulty climbing stairs	0.00E+00	21	53	NA	14
BioGRID	human	DOID:0050557	congenital_muscular_dystrophy	31	1	Monarch	HP:0008180	Mildly elevated creatine kinase	0.00E+00	19	48	NA	17
BioGRID	human	DOID:0050557	congenital_muscular_dystrophy	31	1	Monarch	HP:0008981	Calf muscle hypertrophy	0.00E+00	11	44	NA	18
BioGRID	human	DOID:0050557	congenital_muscular_dystrophy	31	1	Monarch	HP:0002536	Abnormal cortical gyration	0.00E+00	16	35	NA	14
BioGRID	human	DOID:0050557	congenital_muscular_dystrophy	31	1	Monarch	HP:0000587	Abnormality of the optic nerve	0.00E+00	15	29	NA	13
BioGRID	human	DOID:0050557	congenital_muscular_dystrophy	31	1	Monarch	HP:0003687	Centrally nucleated skeletal muscle fibers	0.00E+00	18	27	NA	11
BioGRID	human	DOID:0050557	congenital_muscular_dystrophy	31	1	Monarch	HP:0003327	Axial muscle weakness	0.00E+00	14	24	NA	12
BioGRID	human	DOID:0050557	congenital_muscular_dystrophy	31	1	Monarch	HP:0002334	Abnormality of the cerebellar vermis	0.00E+00	12	24	NA	13
BioGRID	human	DOID:0050557	congenital_muscular_dystrophy	31	1	Monarch	HP:0040081	Abnormal circulating creatine kinase concentration	0.00E+00	8	24	NA	14
BioGRID	human	DOID:0050557	congenital_muscular_dystrophy	31	1	Monarch	HP:0007973	Retinal dysplasia	0.00E+00	9	23	NA	13
BioGRID	human	DOID:0050557	congenital_muscular_dystrophy	31	1	Monarch	HP:0007227	Macrogyria	0.00E+00	10	22	NA	13
BioGRID	human	DOID:0050557	congenital_muscular_dystrophy	31	1	Monarch	HP:0007731	Chorioretinal dysplasia	0.00E+00	7	21	NA	13
BioGRID	human	DOID:0050557	congenital_muscular_dystrophy	31	1	Monarch	HP:0010508	Metatarsus valgus	0.00E+00	6	20	NA	13
BioGRID	human	DOID:0050557	congenital_muscular_dystrophy	31	1	Monarch	HP:0045040	Abnormal lactate dehydrogenase level	0.00E+00	5	19	NA	13
BioGRID	human	DOID:0050557	congenital_muscular_dystrophy	31	1	Monarch	HP:0001460	Aplasia/Hypoplasia involving the skeletal musculature	0.00E+00	3	18	NA	13
BioGRID	human	DOID:0050557	congenital_muscular_dystrophy	31	1	Monarch	HP:0003741	Congenital muscular dystrophy	0.00E+00	1	18	NA	18
BioGRID	human	DOID:0050557	congenital_muscular_dystrophy	31	1	Monarch	HP:0003707	Calf muscle pseudohypertrophy	0.00E+00	20	17	NA	8
BioGRID	human	DOID:0050557	congenital_muscular_dystrophy	31	1	Monarch	HP:0011807	Type 1 muscle fiber atrophy	0.00E+00	22	17	NA	9
BioGRID	human	DOID:0050557	congenital_muscular_dystrophy	31	1	Monarch	HP:0032341	Reduced forced vital capacity	0.00E+00	24	17	NA	9
BioGRID	human	DOID:0050557	congenital_muscular_dystrophy	31	1	Monarch	HP:0012400	Abnormal aldolase level	0.00E+00	2	15	NA	13
BioGRID	human	DOID:0050557	congenital_muscular_dystrophy	31	1	Monarch	HP:0007260	Type II lissencephaly	0.00E+00	4	14	NA	12
BioGRID	human	DOID:0050557	congenital_muscular_dystrophy	31	1	Monarch	HP:0002877	Nocturnal hypoventilation	0.00E+00	17	13	NA	9
BioGRID	human	DOID:0050557	congenital_muscular_dystrophy	31	1	Monarch	HP:0003306	Spinal rigidity	4.50E-306	27	51	NA	14
BioGRID	human	DOID:0050557	congenital_muscular_dystrophy	31	1	Monarch	HP:0001339	Lissencephaly	1.27E-300	28	56	NA	14
BioGRID	human	DOID:0050557	congenital_muscular_dystrophy	31	1	Monarch	HP:0003325	Limb-girdle muscle weakness	5.28E-295	29	40	NA	12
BioGRID	human	DOID:0050557	congenital_muscular_dystrophy	31	1	Monarch	HP:0003557	Increased variability in muscle fiber diameter	1.74E-287	30	55	NA	14
BioGRID	human	DOID:0050557	congenital_muscular_dystrophy	31	1	Monarch	HP:0009058	Increased muscle lipid content	5.18E-282	31	13	NA	6
BioGRID	human	DOID:0050557	congenital_muscular_dystrophy	31	1	Monarch	HP:0003803	Type 1 muscle fiber predominance	1.14E-272	32	42	NA	11
BioGRID	human	DOID:0050557	congenital_muscular_dystrophy	31	1	Monarch	HP:0002350	Cerebellar cyst	1.65E-272	33	23	NA	9
BioGRID	human	DOID:0050557	congenital_muscular_dystrophy	31	1	Monarch	HP:0002792	Reduced vital capacity	6.02E-272	34	28	NA	9
BioGRID	human	DOID:0050557	congenital_muscular_dystrophy	31	1	Monarch	HP:0000541	Retinal detachment	2.53E-268	35	72	NA	14
BioGRID	human	DOID:0050557	congenital_muscular_dystrophy	31	1	Monarch	HP:0002938	Lumbar hyperlordosis	1.51E-266	36	71	NA	15
BioGRID	human	DOID:0050557	congenital_muscular_dystrophy	31	1	Monarch	HP:0002515	Waddling gait	3.21E-264	37	104	NA	17
BioGRID	human	DOID:0050557	congenital_muscular_dystrophy	31	1	Monarch	HP:0000528	Anophthalmia	5.80E-259	38	58	NA	13
BioGRID	human	DOID:0050557	congenital_muscular_dystrophy	31	1	Monarch	HP:0003324	Generalized muscle weakness	7.50E-257	39	102	NA	19
BioGRID	human	DOID:0050557	congenital_muscular_dystrophy	31	1	Monarch	HP:0007361	Abnormality of the pons	2.87E-249	40	14	NA	6
BioGRID	human	DOID:0050557	congenital_muscular_dystrophy	31	1	Monarch	HP:0003458	EMG: myopathic abnormalities	1.25E-237	41	109	NA	19
BioGRID	human	DOID:0050557	congenital_muscular_dystrophy	31	1	Monarch	HP:0006955	Olivopontocerebellar hypoplasia	3.56E-235	42	12	NA	6
BioGRID	human	DOID:0050557	congenital_muscular_dystrophy	31	1	Monarch	HP:0031882	Agyria	8.23E-228	43	11	NA	5
BioGRID	human	DOID:0050557	congenital_muscular_dystrophy	31	1	Monarch	HP:0006466	Ankle flexion contracture	3.08E-223	44	40	NA	12
BioGRID	human	DOID:0050557	congenital_muscular_dystrophy	31	1	Monarch	HP:0003198	Myopathy	4.86E-222	45	196	NA	23
BioGRID	human	DOID:0050557	congenital_muscular_dystrophy	31	1	Monarch	HP:0000411	Protruding ear	5.43E-219	46	149	NA	19
BioGRID	human	DOID:0050557	congenital_muscular_dystrophy	31	1	Monarch	HP:0003700	Generalized amyotrophy	1.38E-215	47	51	NA	12
BioGRID	human	DOID:0050557	congenital_muscular_dystrophy	31	1	Monarch	HP:0003691	Scapular winging	1.21E-214	48	75	NA	14
BioGRID	human	DOID:0050557	congenital_muscular_dystrophy	31	1	Monarch	HP:0002828	Multiple joint contractures	6.65E-214	49	58	NA	14
BioGRID	human	DOID:0050557	congenital_muscular_dystrophy	31	1	Monarch	HP:0002085	Occipital encephalocele	1.79E-198	50	26	NA	7
BioGRID	human	DOID:0050557	congenital_muscular_dystrophy	31	1	Monarch	HP:0012785	Flexion contracture of finger	1.97E-198	51	21	NA	7
BioGRID	human	DOID:0050557	congenital_muscular_dystrophy	31	1	Monarch	HP:0003121	Limb joint contracture	1.91E-197	52	18	NA	7
BioGRID	human	DOID:0050557	congenital_muscular_dystrophy	31	1	Monarch	HP:0002747	Respiratory insufficiency due to muscle weakness	6.91E-190	53	84	NA	15
BioGRID	human	DOID:0050557	congenital_muscular_dystrophy	31	1	Monarch	HP:0003712	Skeletal muscle hypertrophy	9.11E-190	54	28	NA	9
BioGRID	human	DOID:0050557	congenital_muscular_dystrophy	31	1	Monarch	HP:0007015	Poor gross motor coordination	5.97E-184	55	11	NA	5
BioGRID	human	DOID:0050557	congenital_muscular_dystrophy	31	1	Monarch	HP:0003307	Hyperlordosis	1.08E-179	56	122	NA	17
BioGRID	human	DOID:0050557	congenital_muscular_dystrophy	31	1	Monarch	HP:0001612	Weak cry	9.00E-178	57	40	NA	10
BioGRID	human	DOID:0050557	congenital_muscular_dystrophy	31	1	Monarch	HP:0003457	EMG abnormality	1.06E-177	58	91	NA	15
BioGRID	human	DOID:0050557	congenital_muscular_dystrophy	31	1	Monarch	HP:0010628	Facial palsy	2.68E-177	59	171	NA	20
BioGRID	human	DOID:0050557	congenital_muscular_dystrophy	31	1	Monarch	HP:0001771	Achilles tendon contracture	7.29E-175	60	30	NA	8
BioGRID	human	DOID:0050557	congenital_muscular_dystrophy	31	1	Monarch	HP:0001331	Absent septum pellucidum	1.13E-167	61	85	NA	13
BioGRID	human	DOID:0050557	congenital_muscular_dystrophy	31	1	Monarch	HP:0007033	Cerebellar dysplasia	2.21E-166	62	16	NA	6
BioGRID	human	DOID:0050557	congenital_muscular_dystrophy	31	1	Monarch	HP:0000525	Abnormality iris morphology	5.75E-166	63	20	NA	6
BioGRID	human	DOID:0050557	congenital_muscular_dystrophy	31	1	Monarch	HP:0003273	Hip contracture	2.61E-165	64	46	NA	9
BioGRID	human	DOID:0050557	congenital_muscular_dystrophy	31	1	Monarch	HP:0007957	Corneal opacity	2.77E-161	65	121	NA	14
BioGRID	human	DOID:0050557	congenital_muscular_dystrophy	31	1	Monarch	HP:0000193	Bifid uvula	3.26E-161	66	127	NA	15
BioGRID	human	DOID:0050557	congenital_muscular_dystrophy	31	1	Monarch	HP:0000556	Retinal dystrophy	3.38E-159	67	93	NA	13
BioGRID	human	DOID:0050557	congenital_muscular_dystrophy	31	1	Monarch	HP:0004637	Decreased cervical spine mobility	1.22E-155	68	13	NA	5
BioGRID	human	DOID:0050557	congenital_muscular_dystrophy	31	1	Monarch	HP:0002359	Frequent falls	2.33E-155	69	82	NA	13
BioGRID	human	DOID:0050557	congenital_muscular_dystrophy	31	1	Monarch	HP:0001349	Facial diplegia	2.23E-154	70	40	NA	8
BioGRID	human	DOID:0050557	congenital_muscular_dystrophy	31	1	Monarch	HP:0002987	Elbow flexion contracture	1.45E-149	71	77	NA	14
BioGRID	human	DOID:0050557	congenital_muscular_dystrophy	31	1	Monarch	HP:0007126	Proximal amyotrophy	1.07E-146	72	28	NA	8
BioGRID	human	DOID:0050557	congenital_muscular_dystrophy	31	1	Monarch	HP:0004303	Abnormal muscle fiber morphology	8.42E-145	73	14	NA	6
BioGRID	human	DOID:0050557	congenital_muscular_dystrophy	31	1	Monarch	HP:0100297	Increased endomysial connective tissue	1.39E-142	74	11	NA	6
BioGRID	human	DOID:0050557	congenital_muscular_dystrophy	31	1	Monarch	HP:0001644	Dilated cardiomyopathy	5.29E-141	75	131	NA	14
BioGRID	human	DOID:0050557	congenital_muscular_dystrophy	31	1	Monarch	HP:0002269	Abnormality of neuronal migration	1.20E-134	76	115	NA	13
BioGRID	human	DOID:0050557	congenital_muscular_dystrophy	31	1	Monarch	HP:0000482	Microcornea	2.65E-132	77	117	NA	13
BioGRID	human	DOID:0050557	congenital_muscular_dystrophy	31	1	Monarch	HP:0003549	Abnormality of connective tissue	4.59E-132	78	18	NA	5
BioGRID	human	DOID:0050557	congenital_muscular_dystrophy	31	1	Monarch	HP:0001302	Pachygyria	4.25E-129	79	129	NA	14
BioGRID	human	DOID:0050557	congenital_muscular_dystrophy	31	1	Monarch	HP:0001305	Dandy-Walker malformation	3.42E-124	80	114	NA	13
BioGRID	human	DOID:0050557	congenital_muscular_dystrophy	31	1	Monarch	HP:0009046	Difficulty running	8.18E-124	81	39	NA	8
BioGRID	human	DOID:0050557	congenital_muscular_dystrophy	31	1	Monarch	HP:0001319	Neonatal hypotonia	3.23E-123	82	157	NA	18
BioGRID	human	DOID:0050557	congenital_muscular_dystrophy	31	1	Monarch	HP:0009055	Generalized limb muscle atrophy	1.39E-121	83	18	NA	5
BioGRID	human	DOID:0050557	congenital_muscular_dystrophy	31	1	Monarch	HP:0006785	Limb-girdle muscular dystrophy	7.85E-121	84	13	NA	4
BioGRID	human	DOID:0050557	congenital_muscular_dystrophy	31	1	Monarch	HP:0001315	Reduced tendon reflexes	6.33E-120	85	154	NA	15
BioGRID	human	DOID:0050557	congenital_muscular_dystrophy	31	1	Monarch	HP:0000485	Megalocornea	4.35E-116	86	24	NA	6
BioGRID	human	DOID:0050557	congenital_muscular_dystrophy	31	1	Monarch	HP:0008443	Spinal deformities	1.95E-115	87	18	NA	5
BioGRID	human	DOID:0050557	congenital_muscular_dystrophy	31	1	Monarch	HP:0002198	Dilated fourth ventricle	7.18E-115	88	27	NA	6
BioGRID	human	DOID:0050557	congenital_muscular_dystrophy	31	1	Monarch	HP:0008800	Limited hip movement	2.79E-113	89	11	NA	3
BioGRID	human	DOID:0050557	congenital_muscular_dystrophy	31	1	Monarch	HP:0002751	Kyphoscoliosis	4.10E-111	90	150	NA	14
BioGRID	human	DOID:0050557	congenital_muscular_dystrophy	31	1	Monarch	HP:0002363	Abnormal brainstem morphology	1.55E-110	91	40	NA	7
BioGRID	human	DOID:0050557	congenital_muscular_dystrophy	31	1	Monarch	HP:0006380	Knee flexion contracture	3.62E-110	92	69	NA	12
BioGRID	human	DOID:0050557	congenital_muscular_dystrophy	31	1	Monarch	HP:0040083	Toe walking	1.40E-109	93	52	NA	8
BioGRID	human	DOID:0050557	congenital_muscular_dystrophy	31	1	Monarch	HP:0002058	Myopathic facies	1.93E-108	94	39	NA	7
BioGRID	human	DOID:0050557	congenital_muscular_dystrophy	31	1	Monarch	HP:0002435	Meningocele	7.34E-108	95	28	NA	7
BioGRID	human	DOID:0050557	congenital_muscular_dystrophy	31	1	Monarch	HP:0030192	Fatigable weakness of bulbar muscles	5.25E-105	96	41	NA	8
BioGRID	human	DOID:0050557	congenital_muscular_dystrophy	31	1	Monarch	HP:0002126	Polymicrogyria	1.37E-104	97	168	NA	14
BioGRID	human	DOID:0050557	congenital_muscular_dystrophy	31	1	Monarch	HP:0001533	Slender build	4.51E-104	98	31	NA	7
BioGRID	human	DOID:0050557	congenital_muscular_dystrophy	31	1	Monarch	HP:0000612	Iris coloboma	3.62E-102	99	139	NA	13
BioGRID	human	DOID:0050557	congenital_muscular_dystrophy	31	1	Monarch	HP:0009113	Diaphragmatic weakness	2.25E-101	100	12	NA	5
BioGRID	human	DOID:0050557	congenital_muscular_dystrophy	31	1	Monarch	HP:0003798	Nemaline bodies	1.28E-100	101	15	NA	4
BioGRID	human	DOID:0050557	congenital_muscular_dystrophy	31	1	Monarch	HP:0006829	Severe muscular hypotonia	5.13E-100	102	100	NA	10
BioGRID	human	DOID:0050557	congenital_muscular_dystrophy	31	1	Monarch	HP:0000557	Buphthalmos	1.29E-94	103	18	NA	4
BioGRID	human	DOID:0050557	congenital_muscular_dystrophy	31	1	Monarch	HP:0001638	Cardiomyopathy	5.71E-94	104	150	NA	11
BioGRID	human	DOID:0050557	congenital_muscular_dystrophy	31	1	Monarch	HP:0003724	Shoulder girdle muscle atrophy	1.02E-91	105	10	NA	3
BioGRID	human	DOID:0050557	congenital_muscular_dystrophy	31	1	Monarch	HP:0001283	Bulbar palsy	2.44E-91	106	41	NA	7
BioGRID	human	DOID:0050557	congenital_muscular_dystrophy	31	1	Monarch	HP:0002365	Hypoplasia of the brainstem	3.37E-89	107	76	NA	9
BioGRID	human	DOID:0050557	congenital_muscular_dystrophy	31	1	Monarch	HP:0000467	Neck muscle weakness	3.37E-89	108	50	NA	7
BioGRID	human	DOID:0050557	congenital_muscular_dystrophy	31	1	Monarch	HP:0012110	Hypoplasia of the pons	1.13E-88	109	48	NA	8
BioGRID	human	DOID:0050557	congenital_muscular_dystrophy	31	1	Monarch	HP:0001712	Left ventricular hypertrophy	8.17E-88	110	70	NA	7
BioGRID	human	DOID:0050557	congenital_muscular_dystrophy	31	1	Monarch	HP:0012443	Abnormality of brain morphology	3.71E-87	111	31	NA	6
BioGRID	human	DOID:0050557	congenital_muscular_dystrophy	31	1	Monarch	HP:0001328	Specific learning disability	7.68E-87	112	170	NA	13
BioGRID	human	DOID:0050557	congenital_muscular_dystrophy	31	1	Monarch	HP:0030200	Fatiguable weakness of proximal limb muscles	1.02E-85	113	12	NA	3
BioGRID	human	DOID:0050557	congenital_muscular_dystrophy	31	1	Monarch	HP:0000275	Narrow face	1.98E-84	114	75	NA	9
BioGRID	human	DOID:0050557	congenital_muscular_dystrophy	31	1	Monarch	HP:0007204	Diffuse white matter abnormalities	1.94E-83	115	33	NA	6
BioGRID	human	DOID:0050557	congenital_muscular_dystrophy	31	1	Monarch	HP:0012548	Fatty replacement of skeletal muscle	3.26E-83	116	16	NA	4
BioGRID	human	DOID:0050557	congenital_muscular_dystrophy	31	1	Monarch	HP:0001558	Decreased fetal movement	2.48E-80	117	151	NA	14
BioGRID	human	DOID:0050557	congenital_muscular_dystrophy	31	1	Monarch	HP:0004889	Intermittent episodes of respiratory insufficiency due to muscle weakness	1.82E-79	118	13	NA	3
BioGRID	human	DOID:0050557	congenital_muscular_dystrophy	31	1	Monarch	HP:0001634	Mitral valve prolapse	1.84E-78	119	76	NA	7
BioGRID	human	DOID:0050557	congenital_muscular_dystrophy	31	1	Monarch	HP:0001708	Right ventricular failure	2.27E-77	120	12	NA	3
BioGRID	human	DOID:0050557	congenital_muscular_dystrophy	31	1	Monarch	HP:0000358	Posteriorly rotated ears	9.75E-76	121	195	NA	13
BioGRID	human	DOID:0050557	congenital_muscular_dystrophy	31	1	Monarch	HP:0002827	Hip dislocation	2.21E-74	122	160	NA	12
BioGRID	human	DOID:0050557	congenital_muscular_dystrophy	31	1	Monarch	HP:0002089	Pulmonary hypoplasia	1.14E-72	123	106	NA	9
BioGRID	human	DOID:0050557	congenital_muscular_dystrophy	31	1	Monarch	HP:0001374	Congenital hip dislocation	1.31E-70	124	62	NA	8
BioGRID	human	DOID:0050557	congenital_muscular_dystrophy	31	1	Monarch	HP:0001667	Right ventricular hypertrophy	2.13E-66	125	16	NA	3
BioGRID	human	DOID:0050557	congenital_muscular_dystrophy	31	1	Monarch	HP:0003555	Muscle fiber splitting	1.47E-65	126	14	NA	3
BioGRID	human	DOID:0050557	congenital_muscular_dystrophy	31	1	Monarch	HP:0005162	Abnormal left ventricular function	1.48E-65	127	41	NA	4
BioGRID	human	DOID:0050557	congenital_muscular_dystrophy	31	1	Monarch	HP:0002282	Gray matter heterotopia	1.90E-65	128	88	NA	8
BioGRID	human	DOID:0050557	congenital_muscular_dystrophy	31	1	Monarch	HP:0001608	Abnormality of the voice	2.72E-65	129	62	NA	8
BioGRID	human	DOID:0050557	congenital_muscular_dystrophy	31	1	Monarch	HP:0002483	Bulbar signs	5.15E-65	130	24	NA	4
BioGRID	human	DOID:0050557	congenital_muscular_dystrophy	31	1	Monarch	HP:0002033	Poor suck	2.30E-63	131	83	NA	8
BioGRID	human	DOID:0050557	congenital_muscular_dystrophy	31	1	Monarch	HP:0001360	Holoprosencephaly	3.03E-62	132	47	NA	7
BioGRID	human	DOID:0050557	congenital_muscular_dystrophy	31	1	Monarch	HP:0000609	Optic nerve hypoplasia	2.92E-61	133	55	NA	7
BioGRID	human	DOID:0050557	congenital_muscular_dystrophy	31	1	Monarch	HP:0008081	Pes valgus	8.10E-59	134	35	NA	6
BioGRID	human	DOID:0050557	congenital_muscular_dystrophy	31	1	Monarch	HP:0003722	Neck flexor weakness	2.52E-58	135	35	NA	4
BioGRID	human	DOID:0050557	congenital_muscular_dystrophy	31	1	Monarch	HP:0006957	Loss of ability to walk	9.91E-58	136	34	NA	5
BioGRID	human	DOID:0050557	congenital_muscular_dystrophy	31	1	Monarch	HP:0001388	Joint laxity	2.01E-56	137	160	NA	13
BioGRID	human	DOID:0050557	congenital_muscular_dystrophy	31	1	Monarch	HP:0100295	Muscle fiber atrophy	3.55E-56	138	28	NA	4
BioGRID	human	DOID:0050557	congenital_muscular_dystrophy	31	1	Monarch	HP:0001989	Fetal akinesia sequence	1.30E-55	139	29	NA	4
BioGRID	human	DOID:0050557	congenital_muscular_dystrophy	31	1	Monarch	HP:0002421	Poor head control	4.94E-55	140	169	NA	10
BioGRID	human	DOID:0050557	congenital_muscular_dystrophy	31	1	Monarch	HP:0003805	Rimmed vacuoles	5.01E-54	141	31	NA	4
BioGRID	human	DOID:0050557	congenital_muscular_dystrophy	31	1	Monarch	HP:0003749	Pelvic girdle muscle weakness	1.57E-52	142	19	NA	3
BioGRID	human	DOID:0050557	congenital_muscular_dystrophy	31	1	Monarch	HP:0010804	Tented upper lip vermilion	1.43E-51	143	88	NA	8
BioGRID	human	DOID:0050557	congenital_muscular_dystrophy	31	1	Monarch	HP:0001623	Breech presentation	2.29E-51	144	22	NA	3
BioGRID	human	DOID:0050557	congenital_muscular_dystrophy	31	1	Monarch	HP:0002169	Clonus	4.23E-51	145	54	NA	6
BioGRID	human	DOID:0050557	congenital_muscular_dystrophy	31	1	Monarch	HP:0009025	Increased connective tissue	5.10E-50	146	17	NA	4
BioGRID	human	DOID:0050557	congenital_muscular_dystrophy	31	1	Monarch	HP:0003323	Progressive muscle weakness	6.79E-50	147	40	NA	4
BioGRID	human	DOID:0050557	congenital_muscular_dystrophy	31	1	Monarch	HP:0003388	Easy fatigability	1.18E-49	148	67	NA	5
BioGRID	human	DOID:0050557	congenital_muscular_dystrophy	31	1	Monarch	HP:0000659	Peters anomaly	5.82E-48	149	13	NA	2
BioGRID	human	DOID:0050557	congenital_muscular_dystrophy	31	1	Monarch	HP:0001181	Adducted thumb	2.62E-47	150	65	NA	6
BioGRID	human	DOID:0050557	congenital_muscular_dystrophy	31	1	Monarch	HP:0003547	Shoulder girdle muscle weakness	2.73E-46	151	38	NA	4
BioGRID	human	DOID:0050557	congenital_muscular_dystrophy	31	1	Monarch	HP:0002803	Congenital contracture	6.86E-46	152	18	NA	3
BioGRID	human	DOID:0050557	congenital_muscular_dystrophy	31	1	Monarch	HP:0008994	Proximal muscle weakness in lower limbs	1.10E-45	153	33	NA	4
BioGRID	human	DOID:0050557	congenital_muscular_dystrophy	31	1	Monarch	HP:0002518	Abnormality of the periventricular white matter	3.69E-45	154	47	NA	5
BioGRID	human	DOID:0050557	congenital_muscular_dystrophy	31	1	Monarch	HP:0000765	Abnormal thorax morphology	1.22E-44	155	35	NA	4
BioGRID	human	DOID:0050557	congenital_muscular_dystrophy	31	1	Monarch	HP:0000602	Ophthalmoplegia	1.70E-44	156	184	NA	11
BioGRID	human	DOID:0050557	congenital_muscular_dystrophy	31	1	Monarch	HP:0000158	Macroglossia	5.00E-44	157	99	NA	8
BioGRID	human	DOID:0050557	congenital_muscular_dystrophy	31	1	Monarch	HP:0003403	EMG: decremental response of compound muscle action potential to repetitive nerve stimulation	9.69E-44	158	23	NA	3
BioGRID	human	DOID:0050557	congenital_muscular_dystrophy	31	1	Monarch	HP:0001699	Sudden death	2.13E-42	159	19	NA	2
BioGRID	human	DOID:0050557	congenital_muscular_dystrophy	31	1	Monarch	HP:0031108	Triceps weakness	2.76E-42	160	17	NA	2
BioGRID	human	DOID:0050557	congenital_muscular_dystrophy	31	1	Monarch	HP:0000589	Coloboma	4.88E-42	161	62	NA	6
BioGRID	human	DOID:0050557	congenital_muscular_dystrophy	31	1	Monarch	HP:0009027	Foot dorsiflexor weakness	2.81E-41	162	72	NA	5
BioGRID	human	DOID:0050557	congenital_muscular_dystrophy	31	1	Monarch	HP:0031546	Cardiac conduction abnormality	1.14E-40	163	12	NA	3
BioGRID	human	DOID:0050557	congenital_muscular_dystrophy	31	1	Monarch	HP:0008959	Distal upper limb muscle weakness	2.21E-40	164	17	NA	3
BioGRID	human	DOID:0050557	congenital_muscular_dystrophy	31	1	Monarch	HP:0001620	High pitched voice	1.53E-39	165	36	NA	4
BioGRID	human	DOID:0050557	congenital_muscular_dystrophy	31	1	Monarch	HP:0001317	Abnormal cerebellum morphology	2.58E-39	166	74	NA	6
BioGRID	human	DOID:0050557	congenital_muscular_dystrophy	31	1	Monarch	HP:0002194	Delayed gross motor development	3.76E-39	167	111	NA	6
BioGRID	human	DOID:0050557	congenital_muscular_dystrophy	31	1	Monarch	HP:0002091	Restrictive ventilatory defect	3.81E-39	168	63	NA	4
BioGRID	human	DOID:0050557	congenital_muscular_dystrophy	31	1	Monarch	HP:0003715	Myofibrillar myopathy	5.92E-36	169	12	NA	2
BioGRID	human	DOID:0050557	congenital_muscular_dystrophy	31	1	Monarch	HP:0003049	Ulnar deviation of the wrist	2.23E-35	170	13	NA	1
BioGRID	human	DOID:0050557	congenital_muscular_dystrophy	31	1	Monarch	HP:0002312	Clumsiness	6.59E-35	171	57	NA	4
BioGRID	human	DOID:0050557	congenital_muscular_dystrophy	31	1	Monarch	HP:0007360	Aplasia/Hypoplasia of the cerebellum	7.96E-35	172	85	NA	7
BioGRID	human	DOID:0050557	congenital_muscular_dystrophy	31	1	Monarch	HP:0006467	Limited shoulder movement	1.19E-34	173	10	NA	2
BioGRID	human	DOID:0050557	congenital_muscular_dystrophy	31	1	Monarch	HP:0100578	Lipoatrophy	1.20E-34	174	68	NA	4
BioGRID	human	DOID:0050557	congenital_muscular_dystrophy	31	1	Monarch	HP:0002460	Distal muscle weakness	3.12E-34	175	127	NA	8
BioGRID	human	DOID:0050557	congenital_muscular_dystrophy	31	1	Monarch	HP:0003690	Limb muscle weakness	4.19E-34	176	48	NA	4
BioGRID	human	DOID:0050557	congenital_muscular_dystrophy	31	1	Monarch	HP:0007110	Central hypoventilation	2.14E-33	177	16	NA	2
BioGRID	human	DOID:0050557	congenital_muscular_dystrophy	31	1	Monarch	HP:0005110	Atrial fibrillation	2.62E-33	178	52	NA	3
BioGRID	human	DOID:0050557	congenital_muscular_dystrophy	31	1	Monarch	HP:0003394	Muscle spasm	1.05E-32	179	119	NA	7
BioGRID	human	DOID:0050557	congenital_muscular_dystrophy	31	1	Monarch	HP:0000276	Long face	1.75E-32	180	190	NA	9
BioGRID	human	DOID:0050557	congenital_muscular_dystrophy	31	1	Monarch	HP:0008956	Proximal lower limb amyotrophy	4.18E-32	181	12	NA	2
BioGRID	human	DOID:0050557	congenital_muscular_dystrophy	31	1	Monarch	HP:0030319	Weakness of facial musculature	3.08E-31	182	39	NA	4
BioGRID	human	DOID:0050557	congenital_muscular_dystrophy	31	1	Monarch	HP:0009073	Progressive proximal muscle weakness	9.47E-31	183	16	NA	4
BioGRID	human	DOID:0050557	congenital_muscular_dystrophy	31	1	Monarch	HP:0010511	Long toe	2.47E-30	184	18	NA	4
BioGRID	human	DOID:0050557	congenital_muscular_dystrophy	31	1	Monarch	HP:0005115	Supraventricular arrhythmia	2.59E-30	185	22	NA	2
BioGRID	human	DOID:0050557	congenital_muscular_dystrophy	31	1	Monarch	HP:0004756	Ventricular tachycardia	3.46E-30	186	28	NA	3
BioGRID	human	DOID:0050557	congenital_muscular_dystrophy	31	1	Monarch	HP:0003546	Exercise intolerance	7.07E-30	187	87	NA	6
BioGRID	human	DOID:0050557	congenital_muscular_dystrophy	31	1	Monarch	HP:0004374	Hemiplegia/hemiparesis	7.84E-30	188	95	NA	7
BioGRID	human	DOID:0050557	congenital_muscular_dystrophy	31	1	Monarch	HP:0002616	Aortic root aneurysm	1.02E-29	189	46	NA	3
BioGRID	human	DOID:0050557	congenital_muscular_dystrophy	31	1	Monarch	HP:0000211	Trismus	2.43E-29	190	14	NA	1
BioGRID	human	DOID:0050557	congenital_muscular_dystrophy	31	1	Monarch	HP:0002943	Thoracic scoliosis	1.05E-28	191	21	NA	2
BioGRID	human	DOID:0050557	congenital_muscular_dystrophy	31	1	Monarch	HP:0001320	Cerebellar vermis hypoplasia	1.95E-28	192	113	NA	6
BioGRID	human	DOID:0050557	congenital_muscular_dystrophy	31	1	Monarch	HP:0003552	Muscle stiffness	9.25E-28	193	51	NA	4
BioGRID	human	DOID:0050557	congenital_muscular_dystrophy	31	1	Monarch	HP:0007502	Follicular hyperkeratosis	9.79E-28	194	20	NA	4
BioGRID	human	DOID:0050557	congenital_muscular_dystrophy	31	1	Monarch	HP:0000707	Abnormality of the nervous system	1.05E-27	195	75	NA	5
BioGRID	human	DOID:0050557	congenital_muscular_dystrophy	31	1	Monarch	HP:0008947	Infantile muscular hypotonia	1.77E-27	196	153	NA	7
BioGRID	human	DOID:0050557	congenital_muscular_dystrophy	31	1	Monarch	HP:0003422	Vertebral segmentation defect	4.27E-27	197	29	NA	1
BioGRID	human	DOID:0050557	congenital_muscular_dystrophy	31	1	Monarch	HP:0011354	Generalized abnormality of skin	5.43E-27	198	13	NA	1
BioGRID	human	DOID:0050557	congenital_muscular_dystrophy	31	1	Monarch	HP:0001670	Asymmetric septal hypertrophy	8.32E-27	199	10	NA	2
BioGRID	human	DOID:0050557	congenital_muscular_dystrophy	31	1	Monarch	HP:0011703	Sinus tachycardia	1.91E-26	200	20	NA	2
BioGRID	human	DOID:0050557	congenital_muscular_dystrophy	31	1	Monarch	HP:0001238	Slender finger	3.86E-26	201	21	NA	4
BioGRID	human	DOID:0050557	congenital_muscular_dystrophy	31	1	Monarch	HP:0002783	Recurrent lower respiratory tract infections	7.18E-26	202	29	NA	4
BioGRID	human	DOID:0050557	congenital_muscular_dystrophy	31	1	Monarch	HP:0009053	Distal lower limb muscle weakness	1.46E-25	203	44	NA	4
BioGRID	human	DOID:0050557	congenital_muscular_dystrophy	31	1	Monarch	HP:0004755	Supraventricular tachycardia	2.75E-25	204	22	NA	3
BioGRID	human	DOID:0050557	congenital_muscular_dystrophy	31	1	Monarch	HP:0007210	Lower limb amyotrophy	2.93E-25	205	22	NA	2
BioGRID	human	DOID:0050557	congenital_muscular_dystrophy	31	1	Monarch	HP:0001105	Retinal atrophy	6.37E-25	206	16	NA	2
BioGRID	human	DOID:0050557	congenital_muscular_dystrophy	31	1	Monarch	HP:0001387	Joint stiffness	2.08E-24	207	150	NA	6
BioGRID	human	DOID:0050557	congenital_muscular_dystrophy	31	1	Monarch	HP:0008997	Proximal muscle weakness in upper limbs	1.86E-23	208	21	NA	3
BioGRID	human	DOID:0050557	congenital_muscular_dystrophy	31	1	Monarch	HP:0001848	Calcaneovalgus deformity	5.12E-23	209	13	NA	1
BioGRID	human	DOID:0050557	congenital_muscular_dystrophy	31	1	Monarch	HP:0001678	Atrioventricular block	1.25E-22	210	32	NA	2
BioGRID	human	DOID:0050557	congenital_muscular_dystrophy	31	1	Monarch	HP:0100490	Camptodactyly of finger	1.31E-22	211	147	NA	7
BioGRID	human	DOID:0050557	congenital_muscular_dystrophy	31	1	Monarch	HP:0000160	Narrow mouth	1.71E-22	212	159	NA	4
BioGRID	human	DOID:0050557	congenital_muscular_dystrophy	31	1	Monarch	HP:0002913	Myoglobinuria	3.66E-22	213	19	NA	2
BioGRID	human	DOID:0050557	congenital_muscular_dystrophy	31	1	Monarch	HP:0003326	Myalgia	6.02E-22	214	100	NA	5
BioGRID	human	DOID:0050557	congenital_muscular_dystrophy	31	1	Monarch	HP:0000473	Torticollis	6.12E-22	215	42	NA	5
BioGRID	human	DOID:0050557	congenital_muscular_dystrophy	31	1	Monarch	HP:0100022	Abnormality of movement	1.10E-21	216	164	NA	7
BioGRID	human	DOID:0050557	congenital_muscular_dystrophy	31	1	Monarch	HP:0001874	Abnormality of neutrophils	1.55E-21	217	73	NA	3
BioGRID	human	DOID:0050557	congenital_muscular_dystrophy	31	1	Monarch	HP:0003376	Steppage gait	1.64E-21	218	43	NA	3
BioGRID	human	DOID:0050557	congenital_muscular_dystrophy	31	1	Monarch	HP:0000580	Pigmentary retinopathy	1.90E-21	219	126	NA	6
BioGRID	human	DOID:0050557	congenital_muscular_dystrophy	31	1	Monarch	HP:0007340	Lower limb muscle weakness	3.73E-21	220	75	NA	4
BioGRID	human	DOID:0050557	congenital_muscular_dystrophy	31	1	Monarch	HP:0002970	Genu varum	1.67E-20	221	45	NA	2
BioGRID	human	DOID:0050557	congenital_muscular_dystrophy	31	1	Monarch	HP:0008368	Tarsal synostosis	1.69E-20	222	23	NA	1
BioGRID	human	DOID:0050557	congenital_muscular_dystrophy	31	1	Monarch	HP:0002804	Arthrogryposis multiplex congenita	2.79E-20	223	116	NA	4
BioGRID	human	DOID:0050557	congenital_muscular_dystrophy	31	1	Monarch	HP:0030880	Raynaud phenomenon	4.64E-20	224	17	NA	2
BioGRID	human	DOID:0050557	congenital_muscular_dystrophy	31	1	Monarch	HP:0000174	Abnormal palate morphology	6.66E-20	225	41	NA	4
BioGRID	human	DOID:0050557	congenital_muscular_dystrophy	31	1	Monarch	HP:0009465	Ulnar deviation of finger	7.35E-20	226	23	NA	1
BioGRID	human	DOID:0050557	congenital_muscular_dystrophy	31	1	Monarch	HP:0001654	Abnormal heart valve morphology	8.53E-20	227	39	NA	2
BioGRID	human	DOID:0050557	congenital_muscular_dystrophy	31	1	Monarch	HP:0000597	Ophthalmoparesis	1.05E-19	228	40	NA	2
BioGRID	human	DOID:0050557	congenital_muscular_dystrophy	31	1	Monarch	HP:0007256	Abnormal pyramidal sign	1.81E-19	229	139	NA	6
BioGRID	human	DOID:0050557	congenital_muscular_dystrophy	31	1	Monarch	EFO:0005318	axial length measurement	2.73E-19	230	14	NA	1
BioGRID	human	DOID:0050557	congenital_muscular_dystrophy	31	1	Monarch	HP:0012764	Orthopnea	5.82E-19	231	26	NA	1
BioGRID	human	DOID:0050557	congenital_muscular_dystrophy	31	1	Monarch	HP:0002948	Vertebral fusion	7.60E-19	232	25	NA	2
BioGRID	human	DOID:0050557	congenital_muscular_dystrophy	31	1	Monarch	HP:0031374	Ankle weakness	7.93E-19	233	15	NA	1
BioGRID	human	DOID:0050557	congenital_muscular_dystrophy	31	1	Monarch	HP:0001193	Ulnar deviation of the hand or of fingers of the hand	1.02E-18	234	18	NA	1
BioGRID	human	DOID:0050557	congenital_muscular_dystrophy	31	1	Monarch	HP:0001626	Abnormality of the cardiovascular system	1.35E-18	235	50	NA	4
BioGRID	human	DOID:0050557	congenital_muscular_dystrophy	31	1	Monarch	HP:0001611	Nasal speech	2.12E-18	236	58	NA	3
BioGRID	human	DOID:0050557	congenital_muscular_dystrophy	31	1	Monarch	HP:0002539	Cortical dysplasia	4.24E-18	237	66	NA	3
BioGRID	human	DOID:0050557	congenital_muscular_dystrophy	31	1	Monarch	HP:0200041	Skin erosion	6.21E-18	238	16	NA	1
BioGRID	human	DOID:0050557	congenital_muscular_dystrophy	31	1	Monarch	HP:0001838	Rocker bottom foot	1.08E-17	239	54	NA	2
BioGRID	human	DOID:0050557	congenital_muscular_dystrophy	31	1	Monarch	HP:0011712	Right bundle branch block	1.12E-17	240	27	NA	2
BioGRID	human	DOID:0050557	congenital_muscular_dystrophy	31	1	Monarch	HP:0000308	Microretrognathia	2.51E-17	241	57	NA	3
BioGRID	human	DOID:0050557	congenital_muscular_dystrophy	31	1	Monarch	HP:0030682	Left ventricular noncompaction	4.07E-17	242	16	NA	1
BioGRID	human	DOID:0050557	congenital_muscular_dystrophy	31	1	Monarch	HP:0000315	Abnormality of the orbital region	4.95E-17	243	157	NA	5
BioGRID	human	DOID:0050557	congenital_muscular_dystrophy	31	1	Monarch	HP:0000774	Narrow chest	5.69E-17	244	109	NA	4
BioGRID	human	DOID:0050557	congenital_muscular_dystrophy	31	1	Monarch	HP:0000883	Thin ribs	9.20E-17	245	52	NA	3
BioGRID	human	DOID:0050557	congenital_muscular_dystrophy	31	1	Monarch	HP:0030878	Abnormality on pulmonary function testing	1.20E-16	246	13	NA	2
BioGRID	human	DOID:0050557	congenital_muscular_dystrophy	31	1	Monarch	HP:0001385	Hip dysplasia	1.40E-16	247	107	NA	4
BioGRID	human	DOID:0050557	congenital_muscular_dystrophy	31	1	Monarch	HP:0003731	Quadriceps muscle weakness	1.44E-16	248	10	NA	1
BioGRID	human	DOID:0050557	congenital_muscular_dystrophy	31	1	Monarch	HP:0001883	Talipes	2.58E-16	249	68	NA	2
BioGRID	human	DOID:0050557	congenital_muscular_dystrophy	31	1	Monarch	HP:0000110	Renal dysplasia	2.82E-16	250	67	NA	2
BioGRID	human	DOID:0050557	congenital_muscular_dystrophy	31	1	Monarch	HP:0005855	Multiple prenatal fractures	4.11E-16	251	21	NA	2
BioGRID	human	DOID:0050557	congenital_muscular_dystrophy	31	1	Monarch	HP:0011842	Abnormality of skeletal morphology	7.54E-16	252	19	NA	2
BioGRID	human	DOID:0050557	congenital_muscular_dystrophy	31	1	Monarch	HP:0000278	Retrognathia	1.28E-15	253	187	NA	5
BioGRID	human	DOID:0050557	congenital_muscular_dystrophy	31	1	Monarch	HP:0010557	Overlapping fingers	1.40E-15	254	29	NA	1
BioGRID	human	DOID:0050557	congenital_muscular_dystrophy	31	1	Monarch	EFO:0008122	eotaxin measurement	2.38E-15	255	19	NA	2
BioGRID	human	DOID:0050557	congenital_muscular_dystrophy	31	1	Monarch	HP:0001635	Congestive heart failure	3.10E-15	256	170	NA	4
BioGRID	human	DOID:0050557	congenital_muscular_dystrophy	31	1	Monarch	HP:0001645	Sudden cardiac death	1.09E-14	257	62	NA	3
BioGRID	human	DOID:0050557	congenital_muscular_dystrophy	31	1	Monarch	HP:0011675	Arrhythmia	1.20E-14	258	144	NA	4
BioGRID	human	DOID:0050557	congenital_muscular_dystrophy	31	1	Monarch	HP:0002167	Neurological speech impairment	1.81E-14	259	182	NA	7
BioGRID	human	DOID:0050557	congenital_muscular_dystrophy	31	1	Monarch	HP:0001622	Premature birth	2.60E-14	260	127	NA	4
BioGRID	human	DOID:0050557	congenital_muscular_dystrophy	31	1	Monarch	HP:0030196	Fatigable weakness of respiratory muscles	3.55E-14	261	47	NA	2
BioGRID	human	DOID:0050557	congenital_muscular_dystrophy	31	1	Monarch	HP:0003738	Exercise-induced myalgia	1.08E-13	262	24	NA	3
BioGRID	human	DOID:0050557	congenital_muscular_dystrophy	31	1	Monarch	HP:0004326	Cachexia	2.15E-13	263	60	NA	5
BioGRID	human	DOID:0050557	congenital_muscular_dystrophy	31	1	Monarch	HP:0008944	Distal lower limb amyotrophy	3.38E-13	264	26	NA	2
BioGRID	human	DOID:0050557	congenital_muscular_dystrophy	31	1	Monarch	HP:0011003	High myopia	3.58E-13	265	36	NA	1
BioGRID	human	DOID:0050557	congenital_muscular_dystrophy	31	1	Monarch	HP:0002323	Anencephaly	6.24E-13	266	20	NA	1
BioGRID	human	DOID:0050557	congenital_muscular_dystrophy	31	1	Monarch	HP:0002857	Genu valgum	7.26E-13	267	101	NA	2
BioGRID	human	DOID:0050557	congenital_muscular_dystrophy	31	1	Monarch	EFO:0007856	facial height measurement	1.20E-12	268	15	NA	1
BioGRID	human	DOID:0050557	congenital_muscular_dystrophy	31	1	Monarch	HP:0010794	Impaired visuospatial constructive cognition	1.38E-12	269	16	NA	1
BioGRID	human	DOID:0050557	congenital_muscular_dystrophy	31	1	Monarch	HP:0000311	Round face	1.54E-12	270	89	NA	4
BioGRID	human	DOID:0050557	congenital_muscular_dystrophy	31	1	Monarch	HP:0000982	Palmoplantar keratoderma	1.94E-12	271	140	NA	3
BioGRID	human	DOID:0050557	congenital_muscular_dystrophy	31	1	Monarch	HP:0002094	Dyspnea	2.22E-12	272	151	NA	3
BioGRID	human	DOID:0050557	congenital_muscular_dystrophy	31	1	Monarch	HP:0006501	Aplasia/Hypoplasia of the radius	2.87E-12	273	44	NA	1
BioGRID	human	DOID:0050557	congenital_muscular_dystrophy	31	1	Monarch	HP:0002067	Bradykinesia	3.14E-12	274	103	NA	4
BioGRID	human	DOID:0050557	congenital_muscular_dystrophy	31	1	Monarch	HP:0003445	EMG: neuropathic changes	6.26E-12	275	27	NA	2
BioGRID	human	DOID:0050557	congenital_muscular_dystrophy	31	1	Monarch	HP:0040160	Generalized osteoporosis	6.58E-12	276	12	NA	1
BioGRID	human	DOID:0050557	congenital_muscular_dystrophy	31	1	Monarch	HP:0010296	Ankyloglossia	1.56E-11	277	10	NA	1
BioGRID	human	DOID:0050557	congenital_muscular_dystrophy	31	1	Monarch	HP:0002187	Intellectual disability, profound	1.78E-11	278	145	NA	5
BioGRID	human	DOID:0050557	congenital_muscular_dystrophy	31	1	Monarch	HP:0001560	Abnormality of the amniotic fluid	2.63E-11	279	10	NA	1
BioGRID	human	DOID:0050557	congenital_muscular_dystrophy	31	1	Monarch	HP:0003272	Abnormality of the hip bone	4.45E-11	280	42	NA	1
BioGRID	human	DOID:0050557	congenital_muscular_dystrophy	31	1	Monarch	HP:0009918	Ectopia pupillae	4.55E-11	281	14	NA	1
BioGRID	human	DOID:0050557	congenital_muscular_dystrophy	31	1	Monarch	HP:0007598	Bilateral single transverse palmar creases	4.70E-11	282	67	NA	1
BioGRID	human	DOID:0050557	congenital_muscular_dystrophy	31	1	Monarch	HP:0003484	Upper limb muscle weakness	4.74E-11	283	44	NA	2
BioGRID	human	DOID:0050557	congenital_muscular_dystrophy	31	1	Monarch	HP:0030237	Hand muscle weakness	4.84E-11	284	14	NA	1
BioGRID	human	DOID:0050557	congenital_muscular_dystrophy	31	1	Monarch	EFO:0007892	donor genotype effect measurement	4.98E-11	285	11	NA	1
BioGRID	human	DOID:0050557	congenital_muscular_dystrophy	31	1	Monarch	EFO:0008487	lateral ventricle volume measurement	5.47E-11	286	11	NA	1
BioGRID	human	DOID:0050557	congenital_muscular_dystrophy	31	1	Monarch	HP:0009473	Joint contracture of the hand	7.24E-11	287	59	NA	3
BioGRID	human	DOID:0050557	congenital_muscular_dystrophy	31	1	Monarch	HP:0002686	Prenatal maternal abnormality	9.90E-11	288	19	NA	1
BioGRID	human	DOID:0050557	congenital_muscular_dystrophy	31	1	Monarch	EFO:0006807	linoleic acid measurement	1.13E-10	289	15	NA	0
BioGRID	human	DOID:0050557	congenital_muscular_dystrophy	31	1	Monarch	HP:0003201	Rhabdomyolysis	1.20E-10	290	29	NA	2
BioGRID	human	DOID:0050557	congenital_muscular_dystrophy	31	1	Monarch	HP:0004308	Ventricular arrhythmia	1.94E-10	291	40	NA	2
BioGRID	human	DOID:0050557	congenital_muscular_dystrophy	31	1	Monarch	HP:0001653	Mitral regurgitation	2.09E-10	292	83	NA	2
BioGRID	human	DOID:0050557	congenital_muscular_dystrophy	31	1	Monarch	HP:0001789	Hydrops fetalis	2.16E-10	293	57	NA	2
BioGRID	human	DOID:0050557	congenital_muscular_dystrophy	31	1	Monarch	HP:0009077	Weakness of long finger extensor muscles	2.32E-10	294	17	NA	1
BioGRID	human	DOID:0050557	congenital_muscular_dystrophy	31	1	Monarch	HP:0000107	Renal cyst	2.85E-10	295	97	NA	2
BioGRID	human	DOID:0050557	congenital_muscular_dystrophy	31	1	Monarch	HP:0000465	Webbed neck	5.28E-10	296	90	NA	2
BioGRID	human	DOID:0050557	congenital_muscular_dystrophy	31	1	Monarch	HP:0009063	Progressive distal muscle weakness	5.30E-10	297	12	NA	1
BioGRID	human	DOID:0050557	congenital_muscular_dystrophy	31	1	Monarch	HP:0008948	Proximal upper limb amyotrophy	5.72E-10	298	10	NA	1
BioGRID	human	DOID:0050557	congenital_muscular_dystrophy	31	1	Monarch	HP:0000519	Developmental cataract	6.87E-10	299	113	NA	3
BioGRID	human	DOID:0050557	congenital_muscular_dystrophy	31	1	Monarch	HP:0012722	Heart block	7.99E-10	300	10	NA	1
BioGRID	human	DOID:0050557	congenital_muscular_dystrophy	31	1	Monarch	HP:0002500	Abnormality of the cerebral white matter	1.13E-09	301	137	NA	4
BioGRID	human	DOID:0050557	congenital_muscular_dystrophy	31	1	Monarch	HP:0001297	Stroke	1.37E-09	302	84	NA	2
BioGRID	human	DOID:0050557	congenital_muscular_dystrophy	31	1	Monarch	HP:0000157	Abnormality of the tongue	1.53E-09	303	24	NA	0
BioGRID	human	DOID:0050557	congenital_muscular_dystrophy	31	1	Monarch	HP:0000991	Xanthomatosis	1.87E-09	304	13	NA	1
BioGRID	human	DOID:0050557	congenital_muscular_dystrophy	31	1	Monarch	HP:0003473	Fatigable weakness	2.08E-09	305	31	NA	2
BioGRID	human	DOID:0050557	congenital_muscular_dystrophy	31	1	Monarch	HP:0011142	Age-related nuclear cataract	2.22E-09	306	12	NA	1
BioGRID	human	DOID:0050557	congenital_muscular_dystrophy	31	1	Monarch	HP:0003011	Abnormality of the musculature	2.26E-09	307	32	NA	2
BioGRID	human	DOID:0050557	congenital_muscular_dystrophy	31	1	Monarch	HP:0011496	Corneal neovascularization	3.66E-09	308	13	NA	1
BioGRID	human	DOID:0050557	congenital_muscular_dystrophy	31	1	Monarch	HP:0007773	Vitreoretinopathy	3.90E-09	309	13	NA	0
BioGRID	human	DOID:0050557	congenital_muscular_dystrophy	31	1	Monarch	HP:0012664	Reduced ejection fraction	4.18E-09	310	48	NA	2
BioGRID	human	DOID:0050557	congenital_muscular_dystrophy	31	1	Monarch	HP:0004944	Dilatation of the cerebral artery	5.14E-09	311	28	NA	1
BioGRID	human	DOID:0050557	congenital_muscular_dystrophy	31	1	Monarch	HP:0001188	Hand clenching	6.04E-09	312	24	NA	1
BioGRID	human	DOID:0050557	congenital_muscular_dystrophy	31	1	Monarch	HP:0004306	Abnormal endocardium morphology	9.28E-09	313	12	NA	1
BioGRID	human	DOID:0050557	congenital_muscular_dystrophy	31	1	Monarch	EFO:0010346	cholesteryl ester 18:3 measurement	9.36E-09	314	11	NA	1
BioGRID	human	DOID:0050557	congenital_muscular_dystrophy	31	1	Monarch	HP:0002758	Osteoarthritis	1.12E-08	315	45	NA	1
BioGRID	human	DOID:0050557	congenital_muscular_dystrophy	31	1	Monarch	HP:0001166	Arachnodactyly	1.41E-08	316	128	NA	2
BioGRID	human	DOID:0050557	congenital_muscular_dystrophy	31	1	Monarch	EFO:0008205	left ventricular structural measurement	1.42E-08	317	30	NA	1
BioGRID	human	DOID:0050557	congenital_muscular_dystrophy	31	1	Monarch	HP:0003370	Flat capital femoral epiphysis	1.85E-08	318	11	NA	0
BioGRID	human	DOID:0050557	congenital_muscular_dystrophy	31	1	Monarch	HP:0000622	Blurred vision	1.88E-08	319	18	NA	1
BioGRID	human	DOID:0050557	congenital_muscular_dystrophy	31	1	Monarch	HP:0001373	Joint dislocation	2.32E-08	320	62	NA	1
BioGRID	human	DOID:0050557	congenital_muscular_dystrophy	31	1	Monarch	HP:0000303	Mandibular prognathia	2.89E-08	321	161	NA	3
BioGRID	human	DOID:0050557	congenital_muscular_dystrophy	31	1	Monarch	EFO:0010698	retinal break	3.46E-08	322	19	NA	1
BioGRID	human	DOID:0050557	congenital_muscular_dystrophy	31	1	Monarch	HP:0007759	Opacification of the corneal stroma	3.51E-08	323	56	NA	2
BioGRID	human	DOID:0050557	congenital_muscular_dystrophy	31	1	Monarch	HP:0004420	Arterial thrombosis	3.81E-08	324	12	NA	1
BioGRID	human	DOID:0050557	congenital_muscular_dystrophy	31	1	Monarch	HP:0001075	Atrophic scars	4.88E-08	325	27	NA	0
BioGRID	human	DOID:0050557	congenital_muscular_dystrophy	31	1	Monarch	HP:0000573	Retinal hemorrhage	5.33E-08	326	14	NA	1
BioGRID	human	DOID:0050557	congenital_muscular_dystrophy	31	1	Monarch	HP:0001090	Abnormally large globe	5.40E-08	328	13	NA	1
BioGRID	human	DOID:0050557	congenital_muscular_dystrophy	31	1	Monarch	HP:0001818	Paronychia	5.40E-08	327	11	NA	0
BioGRID	human	DOID:0050557	congenital_muscular_dystrophy	31	1	Monarch	HP:0000654	Decreased light- and dark-adapted electroretinogram amplitude	5.62E-08	329	16	NA	2
BioGRID	human	DOID:0050557	congenital_muscular_dystrophy	31	1	Monarch	HP:0004950	Peripheral arterial stenosis	5.73E-08	330	23	NA	1
BioGRID	human	DOID:0050557	congenital_muscular_dystrophy	31	1	Monarch	HP:0002476	Primitive reflex	6.22E-08	331	16	NA	1
BioGRID	human	DOID:0050557	congenital_muscular_dystrophy	31	1	Monarch	HP:0002132	Porencephalic cyst	6.58E-08	332	28	NA	1
BioGRID	human	DOID:0050557	congenital_muscular_dystrophy	31	1	Monarch	HP:0001714	Ventricular hypertrophy	7.19E-08	333	19	NA	1
BioGRID	human	DOID:0050557	congenital_muscular_dystrophy	31	1	Monarch	HP:0010648	Dermal translucency	7.45E-08	334	15	NA	1
BioGRID	human	DOID:0050557	congenital_muscular_dystrophy	31	1	Monarch	HP:0000204	Cleft upper lip	7.87E-08	335	98	NA	2
BioGRID	human	DOID:0050557	congenital_muscular_dystrophy	31	1	Monarch	HP:0025336	Delayed ability to sit	8.33E-08	336	22	NA	1
BioGRID	human	DOID:0050557	congenital_muscular_dystrophy	31	1	Monarch	HP:0000540	Hypermetropia	8.43E-08	337	148	NA	4
BioGRID	human	DOID:0050557	congenital_muscular_dystrophy	31	1	Monarch	HP:0001525	Severe failure to thrive	8.72E-08	338	14	NA	1
BioGRID	human	DOID:0050557	congenital_muscular_dystrophy	31	1	Monarch	HP:0001677	Coronary artery atherosclerosis	1.24E-07	339	28	NA	1
BioGRID	human	DOID:0050557	congenital_muscular_dystrophy	31	1	Monarch	HP:0000534	Abnormal eyebrow morphology	1.28E-07	340	33	NA	1
BioGRID	human	DOID:0050557	congenital_muscular_dystrophy	31	1	Monarch	EFO:0004731	eye measurement	1.32E-07	341	13	NA	1
BioGRID	human	DOID:0050557	congenital_muscular_dystrophy	31	1	Monarch	HP:0003200	Ragged-red muscle fibers	1.35E-07	342	29	NA	2
BioGRID	human	DOID:0050557	congenital_muscular_dystrophy	31	1	Monarch	HP:0009129	Upper limb amyotrophy	1.79E-07	343	14	NA	1
BioGRID	human	DOID:0050557	congenital_muscular_dystrophy	31	1	Monarch	HP:0001015	Prominent superficial veins	1.97E-07	344	12	NA	1
BioGRID	human	DOID:0050557	congenital_muscular_dystrophy	31	1	Monarch	HP:0002047	Malignant hyperthermia	2.86E-07	345	21	NA	1
BioGRID	human	DOID:0050557	congenital_muscular_dystrophy	31	1	Monarch	HP:0009726	Renal neoplasm	3.09E-07	346	11	NA	1
BioGRID	human	DOID:0050557	congenital_muscular_dystrophy	31	1	Monarch	HP:0002656	Epiphyseal dysplasia	3.32E-07	347	27	NA	0
BioGRID	human	DOID:0050557	congenital_muscular_dystrophy	31	1	Monarch	HP:0005180	Tricuspid regurgitation	3.48E-07	348	46	NA	1
BioGRID	human	DOID:0050557	congenital_muscular_dystrophy	31	1	Monarch	HP:0003761	Calcinosis	3.87E-07	349	10	NA	1
BioGRID	human	DOID:0050557	congenital_muscular_dystrophy	31	1	Monarch	HP:0100324	Scleroderma	4.16E-07	350	10	NA	1
BioGRID	human	DOID:0050557	congenital_muscular_dystrophy	31	1	Monarch	HP:0005659	Thoracic kyphoscoliosis	4.19E-07	351	21	NA	1
BioGRID	human	DOID:0050557	congenital_muscular_dystrophy	31	1	Monarch	HP:0002527	Falls	4.64E-07	352	24	NA	1
BioGRID	human	DOID:0050557	congenital_muscular_dystrophy	31	1	Monarch	HP:0007676	Hypoplasia of the iris	6.15E-07	353	23	NA	1
BioGRID	human	DOID:0050557	congenital_muscular_dystrophy	31	1	Monarch	HP:0100626	Chronic hepatic failure	6.63E-07	354	17	NA	1
BioGRID	human	DOID:0050557	congenital_muscular_dystrophy	31	1	Monarch	HP:0001682	Subvalvular aortic stenosis	6.76E-07	355	16	NA	1
BioGRID	human	DOID:0050557	congenital_muscular_dystrophy	31	1	Monarch	HP:0004325	Decreased body weight	6.78E-07	356	79	NA	2
BioGRID	human	DOID:0050557	congenital_muscular_dystrophy	31	1	Monarch	HP:0002289	Alopecia universalis	7.84E-07	357	10	NA	1
BioGRID	human	DOID:0050557	congenital_muscular_dystrophy	31	1	Monarch	HP:0000413	Atresia of the external auditory canal	8.77E-07	358	41	NA	1
BioGRID	human	DOID:0050557	congenital_muscular_dystrophy	31	1	Monarch	HP:0100678	Premature skin wrinkling	9.03E-07	359	12	NA	1
IMP	human	DOID:0050557	congenital_muscular_dystrophy	33	26	GO	GO:0097502	mannosylation	0.00E+00	3	17	NA	8
IMP	human	DOID:0050557	congenital_muscular_dystrophy	33	26	GO	GO:0035269	protein O-linked mannosylation	0.00E+00	1	16	NA	8
IMP	human	DOID:0050557	congenital_muscular_dystrophy	33	26	GO	GO:0035268	protein mannosylation	0.00E+00	2	16	NA	8
IMP	human	DOID:0050557	congenital_muscular_dystrophy	33	26	GO	GO:0006493	protein O-linked glycosylation	1.33E-299	4	95	NA	12
IMP	human	DOID:0050557	congenital_muscular_dystrophy	33	26	GO	GO:0033275	actin-myosin filament sliding	3.65E-277	5	36	NA	6
IMP	human	DOID:0050557	congenital_muscular_dystrophy	33	26	GO	GO:0030049	muscle filament sliding	3.65E-277	6	36	NA	6
IMP	human	DOID:0050557	congenital_muscular_dystrophy	33	26	GO	GO:0006486	protein glycosylation	7.66E-174	7	166	NA	12
IMP	human	DOID:0050557	congenital_muscular_dystrophy	33	26	GO	GO:0043413	macromolecule glycosylation	1.07E-172	8	167	NA	12
IMP	human	DOID:0050557	congenital_muscular_dystrophy	33	26	GO	GO:0070085	glycosylation	2.65E-167	9	172	NA	12
IMP	human	DOID:0050557	congenital_muscular_dystrophy	33	26	GO	GO:0030048	actin filament-based movement	5.14E-165	10	74	NA	6
IMP	human	DOID:0050557	congenital_muscular_dystrophy	33	26	GO	GO:0030239	myofibril assembly	8.89E-161	11	13	NA	2
IMP	human	DOID:0050557	congenital_muscular_dystrophy	33	26	GO	GO:0070252	actin-mediated cell contraction	2.82E-160	12	65	NA	6
IMP	human	DOID:0050557	congenital_muscular_dystrophy	33	26	GO	GO:0007517	muscle organ development	5.36E-150	13	78	NA	7
IMP	human	DOID:0050557	congenital_muscular_dystrophy	33	26	GO	GO:0010927	cellular component assembly involved in morphogenesis	3.78E-144	14	15	NA	2
IMP	human	DOID:0050557	congenital_muscular_dystrophy	33	26	GO	GO:0061061	muscle structure development	5.50E-135	15	118	NA	8
IMP	human	DOID:0050557	congenital_muscular_dystrophy	33	26	GO	GO:0055002	striated muscle cell development	1.98E-120	16	19	NA	2
IMP	human	DOID:0050557	congenital_muscular_dystrophy	33	26	GO	GO:0006936	muscle contraction	6.85E-108	17	162	NA	6
IMP	human	DOID:0050557	congenital_muscular_dystrophy	33	26	GO	GO:0055001	muscle cell development	1.63E-105	18	23	NA	2
IMP	human	DOID:0050557	congenital_muscular_dystrophy	33	26	GO	GO:0060415	muscle tissue morphogenesis	1.20E-104	19	19	NA	3
IMP	human	DOID:0050557	congenital_muscular_dystrophy	33	26	GO	GO:0048644	muscle organ morphogenesis	1.20E-104	20	19	NA	3
IMP	human	DOID:0050557	congenital_muscular_dystrophy	33	26	GO	GO:0003012	muscle system process	2.25E-102	21	172	NA	6
IMP	human	DOID:0050557	congenital_muscular_dystrophy	33	26	GO	GO:0055008	cardiac muscle tissue morphogenesis	7.95E-90	22	18	NA	3
IMP	human	DOID:0050557	congenital_muscular_dystrophy	33	26	GO	GO:0031032	actomyosin structure organization	1.37E-78	23	37	NA	2
IMP	human	DOID:0050557	congenital_muscular_dystrophy	33	26	GO	GO:0051146	striated muscle cell differentiation	2.17E-72	24	31	NA	2
IMP	human	DOID:0050557	congenital_muscular_dystrophy	33	26	GO	GO:0048738	cardiac muscle tissue development	8.21E-57	25	30	NA	3
IMP	human	DOID:0050557	congenital_muscular_dystrophy	33	26	GO	GO:0042692	muscle cell differentiation	6.25E-56	26	43	NA	2
IMP	human	DOID:0050557	congenital_muscular_dystrophy	33	26	GO	GO:0048729	tissue morphogenesis	1.57E-48	27	103	NA	4
IMP	human	DOID:0050557	congenital_muscular_dystrophy	33	26	GO	GO:0060537	muscle tissue development	3.12E-47	28	49	NA	3
IMP	human	DOID:0050557	congenital_muscular_dystrophy	33	26	GO	GO:0055010	ventricular cardiac muscle tissue morphogenesis	4.44E-45	29	14	NA	2
IMP	human	DOID:0050557	congenital_muscular_dystrophy	33	26	GO	GO:0003229	ventricular cardiac muscle tissue development	7.27E-42	30	15	NA	2
IMP	human	DOID:0050557	congenital_muscular_dystrophy	33	26	GO	GO:0014706	striated muscle tissue development	1.21E-41	31	46	NA	3
IMP	human	DOID:0050557	congenital_muscular_dystrophy	33	26	GO	GO:0030199	collagen fibril organization	1.09E-40	32	12	NA	0
IMP	human	DOID:0050557	congenital_muscular_dystrophy	33	26	GO	GO:0060047	heart contraction	1.58E-38	33	51	NA	2
IMP	human	DOID:0050557	congenital_muscular_dystrophy	33	26	GO	GO:0060048	cardiac muscle contraction	6.97E-38	34	47	NA	2
IMP	human	DOID:0050557	congenital_muscular_dystrophy	33	26	GO	GO:0016266	O-glycan processing	1.83E-36	35	60	NA	1
IMP	human	DOID:0050557	congenital_muscular_dystrophy	33	26	GO	GO:0003015	heart process	5.24E-34	36	57	NA	2
IMP	human	DOID:0050557	congenital_muscular_dystrophy	33	26	GO	GO:0006688	glycosphingolipid biosynthetic process	3.83E-33	37	14	NA	1
IMP	human	DOID:0050557	congenital_muscular_dystrophy	33	26	GO	GO:0003007	heart morphogenesis	4.09E-33	38	59	NA	3
IMP	human	DOID:0050557	congenital_muscular_dystrophy	33	26	GO	GO:0006941	striated muscle contraction	8.58E-32	39	65	NA	2
IMP	human	DOID:0050557	congenital_muscular_dystrophy	33	26	GO	GO:0003208	cardiac ventricle morphogenesis	9.21E-32	40	21	NA	2
IMP	human	DOID:0050557	congenital_muscular_dystrophy	33	26	GO	GO:0010470	regulation of gastrulation	5.12E-31	41	24	NA	1
IMP	human	DOID:0050557	congenital_muscular_dystrophy	33	26	GO	GO:0097435	supramolecular fiber organization	1.64E-30	42	184	NA	2
IMP	human	DOID:0050557	congenital_muscular_dystrophy	33	26	GO	GO:0048646	anatomical structure formation involved in morphogenesis	3.63E-28	43	173	NA	3
IMP	human	DOID:0050557	congenital_muscular_dystrophy	33	26	GO	GO:0003231	cardiac ventricle development	7.66E-28	44	24	NA	2
IMP	human	DOID:0050557	congenital_muscular_dystrophy	33	26	GO	GO:0033692	cellular polysaccharide biosynthetic process	1.91E-26	46	22	NA	1
IMP	human	DOID:0050557	congenital_muscular_dystrophy	33	26	GO	GO:0000271	polysaccharide biosynthetic process	1.91E-26	45	22	NA	1
IMP	human	DOID:0050557	congenital_muscular_dystrophy	33	26	GO	GO:0009887	animal organ morphogenesis	9.21E-26	47	199	NA	3
IMP	human	DOID:0050557	congenital_muscular_dystrophy	33	26	GO	GO:0003206	cardiac chamber morphogenesis	1.93E-25	48	26	NA	2
IMP	human	DOID:0050557	congenital_muscular_dystrophy	33	26	GO	GO:1901201	regulation of extracellular matrix assembly	7.66E-25	49	11	NA	1
IMP	human	DOID:0050557	congenital_muscular_dystrophy	33	26	GO	GO:0034453	microtubule anchoring	5.44E-23	50	13	NA	1
IMP	human	DOID:0050557	congenital_muscular_dystrophy	33	26	GO	GO:0007507	heart development	1.25E-22	51	113	NA	3
IMP	human	DOID:0050557	congenital_muscular_dystrophy	33	26	GO	GO:0034637	cellular carbohydrate biosynthetic process	4.55E-22	52	26	NA	1
IMP	human	DOID:0050557	congenital_muscular_dystrophy	33	26	GO	GO:0007084	mitotic nuclear envelope reassembly	4.57E-22	53	10	NA	1
IMP	human	DOID:0050557	congenital_muscular_dystrophy	33	26	GO	GO:0003205	cardiac chamber development	1.83E-21	54	32	NA	2
IMP	human	DOID:0050557	congenital_muscular_dystrophy	33	26	GO	GO:1903055	positive regulation of extracellular matrix organization	3.80E-21	55	14	NA	1
IMP	human	DOID:0050557	congenital_muscular_dystrophy	33	26	GO	GO:0045995	regulation of embryonic development	1.08E-20	56	35	NA	1
IMP	human	DOID:0050557	congenital_muscular_dystrophy	33	26	GO	GO:1901071	glucosamine-containing compound metabolic process	4.00E-20	57	13	NA	1
IMP	human	DOID:0050557	congenital_muscular_dystrophy	33	26	GO	GO:0060041	retina development in camera-type eye	3.15E-19	58	11	NA	1
IMP	human	DOID:0050557	congenital_muscular_dystrophy	33	26	GO	GO:0030036	actin cytoskeleton organization	1.18E-18	59	189	NA	2
IMP	human	DOID:0050557	congenital_muscular_dystrophy	33	26	GO	GO:0018146	keratan sulfate biosynthetic process	2.33E-18	60	28	NA	1
IMP	human	DOID:0050557	congenital_muscular_dystrophy	33	26	GO	GO:0070206	protein trimerization	4.07E-18	61	31	NA	2
IMP	human	DOID:0050557	congenital_muscular_dystrophy	33	26	GO	GO:0048754	branching morphogenesis of an epithelial tube	1.25E-17	63	12	NA	1
IMP	human	DOID:0050557	congenital_muscular_dystrophy	33	26	GO	GO:0061138	morphogenesis of a branching epithelium	1.25E-17	62	12	NA	1
IMP	human	DOID:0050557	congenital_muscular_dystrophy	33	26	GO	GO:0006937	regulation of muscle contraction	1.50E-17	64	79	NA	2
IMP	human	DOID:0050557	congenital_muscular_dystrophy	33	26	GO	GO:0040019	positive regulation of embryonic development	2.69E-17	65	16	NA	1
IMP	human	DOID:0050557	congenital_muscular_dystrophy	33	26	GO	GO:0043279	response to alkaloid	2.78E-17	66	11	NA	1
IMP	human	DOID:0050557	congenital_muscular_dystrophy	33	26	GO	GO:0071312	cellular response to alkaloid	2.78E-17	67	11	NA	1
IMP	human	DOID:0050557	congenital_muscular_dystrophy	33	26	GO	GO:0006509	membrane protein ectodomain proteolysis	4.42E-17	68	20	NA	1
IMP	human	DOID:0050557	congenital_muscular_dystrophy	33	26	GO	GO:0044264	cellular polysaccharide metabolic process	4.33E-16	69	38	NA	1
IMP	human	DOID:0050557	congenital_muscular_dystrophy	33	26	GO	GO:0001763	morphogenesis of a branching structure	8.66E-16	70	14	NA	1
IMP	human	DOID:0050557	congenital_muscular_dystrophy	33	26	GO	GO:0042339	keratan sulfate metabolic process	1.64E-15	71	33	NA	1
IMP	human	DOID:0050557	congenital_muscular_dystrophy	33	26	GO	GO:0005976	polysaccharide metabolic process	1.91E-15	72	40	NA	1
IMP	human	DOID:0050557	congenital_muscular_dystrophy	33	26	GO	GO:0006023	aminoglycan biosynthetic process	2.20E-15	73	94	NA	1
IMP	human	DOID:0050557	congenital_muscular_dystrophy	33	26	GO	GO:0031468	nuclear envelope reassembly	3.43E-15	74	15	NA	1
IMP	human	DOID:0050557	congenital_muscular_dystrophy	33	26	GO	GO:0090257	regulation of muscle system process	8.71E-15	75	96	NA	2
IMP	human	DOID:0050557	congenital_muscular_dystrophy	33	26	GO	GO:0150063	visual system development	8.72E-15	77	44	NA	1
IMP	human	DOID:0050557	congenital_muscular_dystrophy	33	26	GO	GO:0001654	eye development	8.72E-15	76	44	NA	1
IMP	human	DOID:0050557	congenital_muscular_dystrophy	33	26	GO	GO:0035051	cardiocyte differentiation	1.11E-14	78	18	NA	1
IMP	human	DOID:0050557	congenital_muscular_dystrophy	33	26	GO	GO:0048880	sensory system development	1.55E-14	79	45	NA	1
IMP	human	DOID:0050557	congenital_muscular_dystrophy	33	26	GO	GO:0008015	blood circulation	1.63E-14	80	170	NA	2
IMP	human	DOID:0050557	congenital_muscular_dystrophy	33	26	GO	GO:0009612	response to mechanical stimulus	3.80E-14	81	24	NA	1
IMP	human	DOID:0050557	congenital_muscular_dystrophy	33	26	GO	GO:0003013	circulatory system process	5.54E-14	82	175	NA	2
IMP	human	DOID:0050557	congenital_muscular_dystrophy	33	26	GO	GO:0043462	regulation of ATPase activity	1.67E-13	83	45	NA	1
IMP	human	DOID:0050557	congenital_muscular_dystrophy	33	26	GO	GO:0006022	aminoglycan metabolic process	5.72E-13	84	125	NA	1
IMP	human	DOID:0050557	congenital_muscular_dystrophy	33	26	GO	GO:0006024	glycosaminoglycan biosynthetic process	7.75E-13	85	93	NA	1
IMP	human	DOID:0050557	congenital_muscular_dystrophy	33	26	GO	GO:0009247	glycolipid biosynthetic process	9.42E-13	86	44	NA	1
IMP	human	DOID:0050557	congenital_muscular_dystrophy	33	26	GO	GO:1903053	regulation of extracellular matrix organization	1.11E-12	87	28	NA	1
IMP	human	DOID:0050557	congenital_muscular_dystrophy	33	26	GO	GO:0008016	regulation of heart contraction	1.89E-12	88	163	NA	2
IMP	human	DOID:0050557	congenital_muscular_dystrophy	33	26	GO	GO:0031589	cell-substrate adhesion	5.24E-12	89	95	NA	1
IMP	human	DOID:0050557	congenital_muscular_dystrophy	33	26	GO	GO:0090343	positive regulation of cell aging	8.47E-12	90	17	NA	1
IMP	human	DOID:0050557	congenital_muscular_dystrophy	33	26	GO	GO:0019048	modulation by virus of host morphology or physiology	1.12E-11	91	24	NA	1
IMP	human	DOID:0050557	congenital_muscular_dystrophy	33	26	GO	GO:1903522	regulation of blood circulation	1.26E-11	93	175	NA	2
IMP	human	DOID:0050557	congenital_muscular_dystrophy	33	26	GO	GO:0006687	glycosphingolipid metabolic process	1.26E-11	92	51	NA	1
IMP	human	DOID:0050557	congenital_muscular_dystrophy	33	26	GO	GO:0030203	glycosaminoglycan metabolic process	3.75E-11	94	122	NA	1
IMP	human	DOID:0050557	congenital_muscular_dystrophy	33	26	GO	GO:1904753	negative regulation of vascular associated smooth muscle cell migration	4.90E-11	95	18	NA	0
IMP	human	DOID:0050557	congenital_muscular_dystrophy	33	26	GO	GO:1902884	positive regulation of response to oxidative stress	6.72E-11	96	11	NA	1
IMP	human	DOID:0050557	congenital_muscular_dystrophy	33	26	GO	GO:0007423	sensory organ development	8.70E-11	97	60	NA	1
IMP	human	DOID:0050557	congenital_muscular_dystrophy	33	26	GO	GO:0033619	membrane protein proteolysis	3.56E-10	98	32	NA	1
IMP	human	DOID:0050557	congenital_muscular_dystrophy	33	26	GO	GO:0044272	sulfur compound biosynthetic process	7.38E-10	99	145	NA	2
IMP	human	DOID:0050557	congenital_muscular_dystrophy	33	26	GO	GO:1903510	mucopolysaccharide metabolic process	1.41E-09	100	80	NA	1
IMP	human	DOID:0050557	congenital_muscular_dystrophy	33	26	GO	GO:0010717	regulation of epithelial to mesenchymal transition	1.45E-09	101	68	NA	1
IMP	human	DOID:0050557	congenital_muscular_dystrophy	33	26	GO	GO:0051209	release of sequestered calcium ion into cytosol	2.16E-09	103	20	NA	1
IMP	human	DOID:0050557	congenital_muscular_dystrophy	33	26	GO	GO:0051283	negative regulation of sequestering of calcium ion	2.16E-09	102	20	NA	1
IMP	human	DOID:0050557	congenital_muscular_dystrophy	33	26	GO	GO:0048592	eye morphogenesis	2.44E-09	104	14	NA	0
IMP	human	DOID:0050557	congenital_muscular_dystrophy	33	26	GO	GO:0007015	actin filament organization	3.72E-09	105	97	NA	2
IMP	human	DOID:0050557	congenital_muscular_dystrophy	33	26	GO	GO:0030497	fatty acid elongation	4.29E-09	106	11	NA	0
IMP	human	DOID:0050557	congenital_muscular_dystrophy	33	26	GO	GO:0006040	amino sugar metabolic process	4.34E-09	107	27	NA	1
IMP	human	DOID:0050557	congenital_muscular_dystrophy	33	26	GO	GO:0044262	cellular carbohydrate metabolic process	5.46E-09	108	68	NA	2
IMP	human	DOID:0050557	congenital_muscular_dystrophy	33	26	GO	GO:0042761	very long-chain fatty acid biosynthetic process	6.67E-09	109	10	NA	0
IMP	human	DOID:0050557	congenital_muscular_dystrophy	33	26	GO	GO:0043010	camera-type eye development	6.70E-09	110	24	NA	1
IMP	human	DOID:0050557	congenital_muscular_dystrophy	33	26	GO	GO:0014912	negative regulation of smooth muscle cell migration	8.17E-09	111	27	NA	0
IMP	human	DOID:0050557	congenital_muscular_dystrophy	33	26	GO	GO:0051282	regulation of sequestering of calcium ion	8.41E-09	112	71	NA	2
IMP	human	DOID:0050557	congenital_muscular_dystrophy	33	26	GO	GO:0030148	sphingolipid biosynthetic process	1.19E-08	113	61	NA	1
IMP	human	DOID:0050557	congenital_muscular_dystrophy	33	26	GO	GO:0072358	cardiovascular system development	2.11E-08	114	111	NA	1
IMP	human	DOID:0050557	congenital_muscular_dystrophy	33	26	GO	GO:0016051	carbohydrate biosynthetic process	2.23E-08	115	71	NA	1
IMP	human	DOID:0050557	congenital_muscular_dystrophy	33	26	GO	GO:0007160	cell-matrix adhesion	3.18E-08	116	68	NA	1
IMP	human	DOID:0050557	congenital_muscular_dystrophy	33	26	GO	GO:0060314	regulation of ryanodine-sensitive calcium-release channel activity	3.35E-08	117	20	NA	1
IMP	human	DOID:0050557	congenital_muscular_dystrophy	33	26	GO	GO:0044003	modification by symbiont of host morphology or physiology	3.62E-08	118	33	NA	1
IMP	human	DOID:0050557	congenital_muscular_dystrophy	33	26	GO	GO:0006664	glycolipid metabolic process	3.93E-08	119	87	NA	1
IMP	human	DOID:0050557	congenital_muscular_dystrophy	33	26	GO	GO:0043409	negative regulation of MAPK cascade	3.99E-08	120	102	NA	2
IMP	human	DOID:0050557	congenital_muscular_dystrophy	33	26	GO	GO:0001568	blood vessel development	5.35E-08	121	99	NA	1
IMP	human	DOID:0050557	congenital_muscular_dystrophy	33	26	GO	GO:1903509	liposaccharide metabolic process	5.35E-08	122	88	NA	1
IMP	human	DOID:0050557	congenital_muscular_dystrophy	33	26	GO	GO:0034113	heterotypic cell-cell adhesion	1.28E-07	123	23	NA	1
IMP	human	DOID:0050557	congenital_muscular_dystrophy	33	26	GO	GO:0002009	morphogenesis of an epithelium	1.70E-07	124	71	NA	1
IMP	human	DOID:0050557	congenital_muscular_dystrophy	33	26	GO	GO:0036498	IRE1-mediated unfolded protein response	2.10E-07	125	53	NA	1
IMP	human	DOID:0050557	congenital_muscular_dystrophy	33	26	GO	GO:0051291	protein heterooligomerization	2.78E-07	126	68	NA	2
IMP	human	DOID:0050557	congenital_muscular_dystrophy	33	26	GO	GO:0001944	vasculature development	2.88E-07	127	110	NA	1
IMP	human	DOID:0050557	congenital_muscular_dystrophy	33	26	GO	GO:0002026	regulation of the force of heart contraction	3.58E-07	128	12	NA	1
IMP	human	DOID:0050557	congenital_muscular_dystrophy	33	26	GO	GO:0032963	collagen metabolic process	4.20E-07	129	35	NA	0
IMP	human	DOID:0050557	congenital_muscular_dystrophy	33	26	GO	GO:0051592	response to calcium ion	6.11E-07	130	61	NA	1
IMP	human	DOID:0050557	congenital_muscular_dystrophy	33	26	GO	GO:0032507	maintenance of protein location in cell	6.52E-07	131	41	NA	1
IMP	human	DOID:0050557	congenital_muscular_dystrophy	33	26	GO	GO:0046467	membrane lipid biosynthetic process	6.54E-07	132	91	NA	1
IMP	human	DOID:0050557	congenital_muscular_dystrophy	33	26	GO	GO:0097553	calcium ion transmembrane import into cytosol	7.23E-07	133	29	NA	1
IMP	human	DOID:0050557	congenital_muscular_dystrophy	33	26	GO	GO:0009581	detection of external stimulus	8.95E-07	134	34	NA	1
IMP	human	DOID:0050557	congenital_muscular_dystrophy	33	26	Monarch	HP:0003198	Myopathy	0.00E+00	43	199	NA	23
IMP	human	DOID:0050557	congenital_muscular_dystrophy	33	26	Monarch	HP:0000411	Protruding ear	0.00E+00	46	150	NA	20
IMP	human	DOID:0050557	congenital_muscular_dystrophy	33	26	Monarch	HP:0003701	Proximal muscle weakness	0.00E+00	27	138	NA	25
IMP	human	DOID:0050557	congenital_muscular_dystrophy	33	26	Monarch	HP:0003307	Hyperlordosis	0.00E+00	60	123	NA	17
IMP	human	DOID:0050557	congenital_muscular_dystrophy	33	26	Monarch	HP:0003458	EMG: myopathic abnormalities	0.00E+00	29	112	NA	20
IMP	human	DOID:0050557	congenital_muscular_dystrophy	33	26	Monarch	HP:0003324	Generalized muscle weakness	0.00E+00	36	109	NA	20
IMP	human	DOID:0050557	congenital_muscular_dystrophy	33	26	Monarch	HP:0002515	Waddling gait	0.00E+00	45	106	NA	17
IMP	human	DOID:0050557	congenital_muscular_dystrophy	33	26	Monarch	HP:0003457	EMG abnormality	0.00E+00	54	92	NA	15
IMP	human	DOID:0050557	congenital_muscular_dystrophy	33	26	Monarch	HP:0002359	Frequent falls	0.00E+00	62	85	NA	14
IMP	human	DOID:0050557	congenital_muscular_dystrophy	33	26	Monarch	HP:0002747	Respiratory insufficiency due to muscle weakness	0.00E+00	56	84	NA	15
IMP	human	DOID:0050557	congenital_muscular_dystrophy	33	26	Monarch	HP:0002987	Elbow flexion contracture	0.00E+00	44	77	NA	14
IMP	human	DOID:0050557	congenital_muscular_dystrophy	33	26	Monarch	HP:0003691	Scapular winging	0.00E+00	38	76	NA	15
IMP	human	DOID:0050557	congenital_muscular_dystrophy	33	26	Monarch	HP:0000541	Retinal detachment	0.00E+00	53	74	NA	15
IMP	human	DOID:0050557	congenital_muscular_dystrophy	33	26	Monarch	HP:0002938	Lumbar hyperlordosis	0.00E+00	48	72	NA	15
IMP	human	DOID:0050557	congenital_muscular_dystrophy	33	26	Monarch	HP:0003560	Muscular dystrophy	0.00E+00	5	69	NA	25
IMP	human	DOID:0050557	congenital_muscular_dystrophy	33	26	Monarch	HP:0002828	Multiple joint contractures	0.00E+00	39	59	NA	14
IMP	human	DOID:0050557	congenital_muscular_dystrophy	33	26	Monarch	HP:0000528	Anophthalmia	0.00E+00	57	59	NA	14
IMP	human	DOID:0050557	congenital_muscular_dystrophy	33	26	Monarch	HP:0001339	Lissencephaly	0.00E+00	40	57	NA	15
IMP	human	DOID:0050557	congenital_muscular_dystrophy	33	26	Monarch	HP:0000176	Submucous cleft hard palate	0.00E+00	37	56	NA	15
IMP	human	DOID:0050557	congenital_muscular_dystrophy	33	26	Monarch	HP:0003557	Increased variability in muscle fiber diameter	0.00E+00	26	55	NA	14
IMP	human	DOID:0050557	congenital_muscular_dystrophy	33	26	Monarch	HP:0003391	Gowers sign	0.00E+00	28	55	NA	15
IMP	human	DOID:0050557	congenital_muscular_dystrophy	33	26	Monarch	HP:0003551	Difficulty climbing stairs	0.00E+00	34	53	NA	14
IMP	human	DOID:0050557	congenital_muscular_dystrophy	33	26	Monarch	HP:0003306	Spinal rigidity	0.00E+00	23	52	NA	14
IMP	human	DOID:0050557	congenital_muscular_dystrophy	33	26	Monarch	HP:0003700	Generalized amyotrophy	0.00E+00	32	52	NA	12
IMP	human	DOID:0050557	congenital_muscular_dystrophy	33	26	Monarch	HP:0008180	Mildly elevated creatine kinase	0.00E+00	15	49	NA	18
IMP	human	DOID:0050557	congenital_muscular_dystrophy	33	26	Monarch	HP:0008981	Calf muscle hypertrophy	0.00E+00	3	45	NA	19
IMP	human	DOID:0050557	congenital_muscular_dystrophy	33	26	Monarch	HP:0003803	Type 1 muscle fiber predominance	0.00E+00	33	43	NA	11
IMP	human	DOID:0050557	congenital_muscular_dystrophy	33	26	Monarch	HP:0003325	Limb-girdle muscle weakness	0.00E+00	20	42	NA	13
IMP	human	DOID:0050557	congenital_muscular_dystrophy	33	26	Monarch	HP:0001612	Weak cry	0.00E+00	59	41	NA	10
IMP	human	DOID:0050557	congenital_muscular_dystrophy	33	26	Monarch	HP:0001349	Facial diplegia	0.00E+00	55	41	NA	9
IMP	human	DOID:0050557	congenital_muscular_dystrophy	33	26	Monarch	HP:0006466	Ankle flexion contracture	0.00E+00	30	40	NA	12
IMP	human	DOID:0050557	congenital_muscular_dystrophy	33	26	Monarch	HP:0002536	Abnormal cortical gyration	0.00E+00	22	36	NA	15
IMP	human	DOID:0050557	congenital_muscular_dystrophy	33	26	Monarch	HP:0001533	Slender build	0.00E+00	63	32	NA	7
IMP	human	DOID:0050557	congenital_muscular_dystrophy	33	26	Monarch	HP:0001771	Achilles tendon contracture	0.00E+00	42	31	NA	9
IMP	human	DOID:0050557	congenital_muscular_dystrophy	33	26	Monarch	HP:0002792	Reduced vital capacity	0.00E+00	41	30	NA	10
IMP	human	DOID:0050557	congenital_muscular_dystrophy	33	26	Monarch	HP:0000587	Abnormality of the optic nerve	0.00E+00	19	30	NA	14
IMP	human	DOID:0050557	congenital_muscular_dystrophy	33	26	Monarch	HP:0007126	Proximal amyotrophy	0.00E+00	49	29	NA	9
IMP	human	DOID:0050557	congenital_muscular_dystrophy	33	26	Monarch	HP:0003687	Centrally nucleated skeletal muscle fibers	0.00E+00	24	27	NA	11
IMP	human	DOID:0050557	congenital_muscular_dystrophy	33	26	Monarch	HP:0007973	Retinal dysplasia	0.00E+00	16	25	NA	14
IMP	human	DOID:0050557	congenital_muscular_dystrophy	33	26	Monarch	HP:0002334	Abnormality of the cerebellar vermis	0.00E+00	17	25	NA	14
IMP	human	DOID:0050557	congenital_muscular_dystrophy	33	26	Monarch	HP:0040081	Abnormal circulating creatine kinase concentration	0.00E+00	9	25	NA	15
IMP	human	DOID:0050557	congenital_muscular_dystrophy	33	26	Monarch	HP:0003327	Axial muscle weakness	0.00E+00	8	24	NA	12
IMP	human	DOID:0050557	congenital_muscular_dystrophy	33	26	Monarch	HP:0002350	Cerebellar cyst	0.00E+00	50	24	NA	10
IMP	human	DOID:0050557	congenital_muscular_dystrophy	33	26	Monarch	HP:0007227	Macrogyria	0.00E+00	14	23	NA	14
IMP	human	DOID:0050557	congenital_muscular_dystrophy	33	26	Monarch	HP:0007731	Chorioretinal dysplasia	0.00E+00	11	22	NA	14
IMP	human	DOID:0050557	congenital_muscular_dystrophy	33	26	Monarch	HP:0012785	Flexion contracture of finger	0.00E+00	61	21	NA	7
IMP	human	DOID:0050557	congenital_muscular_dystrophy	33	26	Monarch	HP:0045040	Abnormal lactate dehydrogenase level	0.00E+00	7	21	NA	14
IMP	human	DOID:0050557	congenital_muscular_dystrophy	33	26	Monarch	HP:0010508	Metatarsus valgus	0.00E+00	6	21	NA	14
IMP	human	DOID:0050557	congenital_muscular_dystrophy	33	26	Monarch	HP:0001460	Aplasia/Hypoplasia involving the skeletal musculature	0.00E+00	4	19	NA	14
IMP	human	DOID:0050557	congenital_muscular_dystrophy	33	26	Monarch	HP:0003741	Congenital muscular dystrophy	0.00E+00	1	19	NA	19
IMP	human	DOID:0050557	congenital_muscular_dystrophy	33	26	Monarch	HP:0003707	Calf muscle pseudohypertrophy	0.00E+00	58	18	NA	9
IMP	human	DOID:0050557	congenital_muscular_dystrophy	33	26	Monarch	HP:0032341	Reduced forced vital capacity	0.00E+00	25	18	NA	10
IMP	human	DOID:0050557	congenital_muscular_dystrophy	33	26	Monarch	HP:0003121	Limb joint contracture	0.00E+00	52	18	NA	7
IMP	human	DOID:0050557	congenital_muscular_dystrophy	33	26	Monarch	HP:0011807	Type 1 muscle fiber atrophy	0.00E+00	21	17	NA	9
IMP	human	DOID:0050557	congenital_muscular_dystrophy	33	26	Monarch	HP:0012400	Abnormal aldolase level	0.00E+00	2	16	NA	14
IMP	human	DOID:0050557	congenital_muscular_dystrophy	33	26	Monarch	HP:0007260	Type II lissencephaly	0.00E+00	10	15	NA	13
IMP	human	DOID:0050557	congenital_muscular_dystrophy	33	26	Monarch	HP:0002877	Nocturnal hypoventilation	0.00E+00	18	14	NA	9
IMP	human	DOID:0050557	congenital_muscular_dystrophy	33	26	Monarch	HP:0007361	Abnormality of the pons	0.00E+00	47	14	NA	6
IMP	human	DOID:0050557	congenital_muscular_dystrophy	33	26	Monarch	HP:0004303	Abnormal muscle fiber morphology	0.00E+00	31	14	NA	6
IMP	human	DOID:0050557	congenital_muscular_dystrophy	33	26	Monarch	HP:0009058	Increased muscle lipid content	0.00E+00	35	13	NA	6
IMP	human	DOID:0050557	congenital_muscular_dystrophy	33	26	Monarch	HP:0100297	Increased endomysial connective tissue	0.00E+00	51	11	NA	6
IMP	human	DOID:0050557	congenital_muscular_dystrophy	33	26	Monarch	HP:0030099	Reduced muscle fiber alpha dystroglycan	0.00E+00	13	10	NA	10
IMP	human	DOID:0050557	congenital_muscular_dystrophy	33	26	Monarch	HP:0030046	Hypoglycosylation of alpha-dystroglycan	0.00E+00	12	10	NA	10
IMP	human	DOID:0050557	congenital_muscular_dystrophy	33	26	Monarch	HP:0010628	Facial palsy	6.08E-303	64	177	NA	20
IMP	human	DOID:0050557	congenital_muscular_dystrophy	33	26	Monarch	HP:0006785	Limb-girdle muscular dystrophy	2.57E-301	65	14	NA	5
IMP	human	DOID:0050557	congenital_muscular_dystrophy	33	26	Monarch	HP:0003273	Hip contracture	5.68E-301	66	46	NA	9
IMP	human	DOID:0050557	congenital_muscular_dystrophy	33	26	Monarch	HP:0009113	Diaphragmatic weakness	8.92E-297	67	13	NA	5
IMP	human	DOID:0050557	congenital_muscular_dystrophy	33	26	Monarch	HP:0031882	Agyria	8.61E-291	68	12	NA	6
IMP	human	DOID:0050557	congenital_muscular_dystrophy	33	26	Monarch	HP:0009046	Difficulty running	1.03E-287	69	39	NA	8
IMP	human	DOID:0050557	congenital_muscular_dystrophy	33	26	Monarch	HP:0007015	Poor gross motor coordination	4.20E-285	70	11	NA	5
IMP	human	DOID:0050557	congenital_muscular_dystrophy	33	26	Monarch	HP:0003712	Skeletal muscle hypertrophy	3.05E-271	71	30	NA	9
IMP	human	DOID:0050557	congenital_muscular_dystrophy	33	26	Monarch	HP:0006380	Knee flexion contracture	3.57E-267	72	71	NA	12
IMP	human	DOID:0050557	congenital_muscular_dystrophy	33	26	Monarch	HP:0001644	Dilated cardiomyopathy	1.48E-262	73	133	NA	14
IMP	human	DOID:0050557	congenital_muscular_dystrophy	33	26	Monarch	HP:0000193	Bifid uvula	1.75E-251	74	128	NA	16
IMP	human	DOID:0050557	congenital_muscular_dystrophy	33	26	Monarch	HP:0001319	Neonatal hypotonia	1.45E-250	75	161	NA	19
IMP	human	DOID:0050557	congenital_muscular_dystrophy	33	26	Monarch	HP:0003798	Nemaline bodies	8.23E-242	76	15	NA	4
IMP	human	DOID:0050557	congenital_muscular_dystrophy	33	26	Monarch	HP:0004637	Decreased cervical spine mobility	1.35E-239	77	13	NA	5
IMP	human	DOID:0050557	congenital_muscular_dystrophy	33	26	Monarch	HP:0001331	Absent septum pellucidum	5.69E-239	78	88	NA	14
IMP	human	DOID:0050557	congenital_muscular_dystrophy	33	26	Monarch	HP:0000556	Retinal dystrophy	1.62E-234	79	94	NA	14
IMP	human	DOID:0050557	congenital_muscular_dystrophy	33	26	Monarch	HP:0040083	Toe walking	1.30E-232	80	55	NA	9
IMP	human	DOID:0050557	congenital_muscular_dystrophy	33	26	Monarch	HP:0030200	Fatiguable weakness of proximal limb muscles	1.96E-225	81	12	NA	3
IMP	human	DOID:0050557	congenital_muscular_dystrophy	33	26	Monarch	HP:0003549	Abnormality of connective tissue	3.83E-224	82	20	NA	5
IMP	human	DOID:0050557	congenital_muscular_dystrophy	33	26	Monarch	HP:0002751	Kyphoscoliosis	1.07E-220	83	154	NA	15
IMP	human	DOID:0050557	congenital_muscular_dystrophy	33	26	Monarch	HP:0007957	Corneal opacity	1.37E-219	84	125	NA	15
IMP	human	DOID:0050557	congenital_muscular_dystrophy	33	26	Monarch	HP:0001634	Mitral valve prolapse	3.42E-211	85	78	NA	7
IMP	human	DOID:0050557	congenital_muscular_dystrophy	33	26	Monarch	HP:0002827	Hip dislocation	1.15E-201	86	161	NA	12
IMP	human	DOID:0050557	congenital_muscular_dystrophy	33	26	Monarch	HP:0008081	Pes valgus	1.57E-201	87	36	NA	6
IMP	human	DOID:0050557	congenital_muscular_dystrophy	33	26	Monarch	HP:0009055	Generalized limb muscle atrophy	4.45E-200	88	18	NA	5
IMP	human	DOID:0050557	congenital_muscular_dystrophy	33	26	Monarch	HP:0001558	Decreased fetal movement	5.55E-199	89	155	NA	15
IMP	human	DOID:0050557	congenital_muscular_dystrophy	33	26	Monarch	HP:0007033	Cerebellar dysplasia	1.28E-198	90	16	NA	6
IMP	human	DOID:0050557	congenital_muscular_dystrophy	33	26	Monarch	HP:0012548	Fatty replacement of skeletal muscle	1.58E-195	91	17	NA	5
IMP	human	DOID:0050557	congenital_muscular_dystrophy	33	26	Monarch	HP:0001315	Reduced tendon reflexes	4.04E-193	92	156	NA	15
IMP	human	DOID:0050557	congenital_muscular_dystrophy	33	26	Monarch	HP:0001302	Pachygyria	9.96E-193	93	132	NA	15
IMP	human	DOID:0050557	congenital_muscular_dystrophy	33	26	Monarch	HP:0001374	Congenital hip dislocation	1.36E-191	94	63	NA	8
IMP	human	DOID:0050557	congenital_muscular_dystrophy	33	26	Monarch	HP:0002269	Abnormality of neuronal migration	1.09E-189	95	117	NA	14
IMP	human	DOID:0050557	congenital_muscular_dystrophy	33	26	Monarch	HP:0000482	Microcornea	2.33E-189	96	123	NA	14
IMP	human	DOID:0050557	congenital_muscular_dystrophy	33	26	Monarch	HP:0030192	Fatigable weakness of bulbar muscles	1.67E-187	97	41	NA	8
IMP	human	DOID:0050557	congenital_muscular_dystrophy	33	26	Monarch	HP:0001305	Dandy-Walker malformation	5.83E-183	98	117	NA	14
IMP	human	DOID:0050557	congenital_muscular_dystrophy	33	26	Monarch	HP:0001388	Joint laxity	1.60E-177	99	161	NA	13
IMP	human	DOID:0050557	congenital_muscular_dystrophy	33	26	Monarch	HP:0008443	Spinal deformities	3.68E-171	100	19	NA	5
IMP	human	DOID:0050557	congenital_muscular_dystrophy	33	26	Monarch	HP:0006955	Olivopontocerebellar hypoplasia	2.86E-168	101	12	NA	6
IMP	human	DOID:0050557	congenital_muscular_dystrophy	33	26	Monarch	HP:0002058	Myopathic facies	1.26E-166	102	40	NA	7
IMP	human	DOID:0050557	congenital_muscular_dystrophy	33	26	Monarch	HP:0000612	Iris coloboma	9.34E-166	103	141	NA	14
IMP	human	DOID:0050557	congenital_muscular_dystrophy	33	26	Monarch	HP:0001283	Bulbar palsy	8.41E-157	104	44	NA	7
IMP	human	DOID:0050557	congenital_muscular_dystrophy	33	26	Monarch	HP:0000275	Narrow face	2.94E-155	105	76	NA	9
IMP	human	DOID:0050557	congenital_muscular_dystrophy	33	26	Monarch	HP:0000467	Neck muscle weakness	1.38E-154	106	53	NA	7
IMP	human	DOID:0050557	congenital_muscular_dystrophy	33	26	Monarch	HP:0002085	Occipital encephalocele	3.72E-148	107	26	NA	7
IMP	human	DOID:0050557	congenital_muscular_dystrophy	33	26	Monarch	HP:0002126	Polymicrogyria	2.21E-147	108	170	NA	15
IMP	human	DOID:0050557	congenital_muscular_dystrophy	33	26	Monarch	HP:0002483	Bulbar signs	1.43E-144	109	24	NA	4
IMP	human	DOID:0050557	congenital_muscular_dystrophy	33	26	Monarch	HP:0006829	Severe muscular hypotonia	4.85E-144	110	102	NA	10
IMP	human	DOID:0050557	congenital_muscular_dystrophy	33	26	Monarch	HP:0002435	Meningocele	6.95E-142	111	30	NA	7
IMP	human	DOID:0050557	congenital_muscular_dystrophy	33	26	Monarch	HP:0009073	Progressive proximal muscle weakness	9.57E-141	112	16	NA	4
IMP	human	DOID:0050557	congenital_muscular_dystrophy	33	26	Monarch	HP:0000525	Abnormality iris morphology	2.39E-139	113	22	NA	6
IMP	human	DOID:0050557	congenital_muscular_dystrophy	33	26	Monarch	HP:0001623	Breech presentation	3.58E-139	114	22	NA	3
IMP	human	DOID:0050557	congenital_muscular_dystrophy	33	26	Monarch	HP:0002616	Aortic root aneurysm	1.85E-135	115	50	NA	3
IMP	human	DOID:0050557	congenital_muscular_dystrophy	33	26	Monarch	HP:0001181	Adducted thumb	8.00E-134	116	66	NA	7
IMP	human	DOID:0050557	congenital_muscular_dystrophy	33	26	Monarch	HP:0000557	Buphthalmos	2.11E-128	117	19	NA	4
IMP	human	DOID:0050557	congenital_muscular_dystrophy	33	26	Monarch	HP:0002365	Hypoplasia of the brainstem	1.23E-122	118	79	NA	10
IMP	human	DOID:0050557	congenital_muscular_dystrophy	33	26	Monarch	HP:0001328	Specific learning disability	2.78E-122	119	172	NA	14
IMP	human	DOID:0050557	congenital_muscular_dystrophy	33	26	Monarch	HP:0010511	Long toe	3.81E-122	120	19	NA	4
IMP	human	DOID:0050557	congenital_muscular_dystrophy	33	26	Monarch	HP:0002089	Pulmonary hypoplasia	2.34E-118	121	109	NA	9
IMP	human	DOID:0050557	congenital_muscular_dystrophy	33	26	Monarch	HP:0008800	Limited hip movement	4.61E-118	122	12	NA	3
IMP	human	DOID:0050557	congenital_muscular_dystrophy	33	26	Monarch	HP:0000358	Posteriorly rotated ears	8.49E-118	123	199	NA	14
IMP	human	DOID:0050557	congenital_muscular_dystrophy	33	26	Monarch	HP:0001989	Fetal akinesia sequence	1.02E-117	124	30	NA	4
IMP	human	DOID:0050557	congenital_muscular_dystrophy	33	26	Monarch	HP:0009025	Increased connective tissue	1.04E-117	125	17	NA	4
IMP	human	DOID:0050557	congenital_muscular_dystrophy	33	26	Monarch	HP:0001238	Slender finger	1.55E-116	126	21	NA	4
IMP	human	DOID:0050557	congenital_muscular_dystrophy	33	26	Monarch	HP:0000765	Abnormal thorax morphology	4.09E-114	127	36	NA	4
IMP	human	DOID:0050557	congenital_muscular_dystrophy	33	26	Monarch	HP:0003722	Neck flexor weakness	1.61E-112	128	36	NA	4
IMP	human	DOID:0050557	congenital_muscular_dystrophy	33	26	Monarch	HP:0031546	Cardiac conduction abnormality	2.97E-112	129	12	NA	3
IMP	human	DOID:0050557	congenital_muscular_dystrophy	33	26	Monarch	HP:0007502	Follicular hyperkeratosis	5.99E-108	130	20	NA	4
IMP	human	DOID:0050557	congenital_muscular_dystrophy	33	26	Monarch	HP:0010804	Tented upper lip vermilion	5.80E-107	131	89	NA	8
IMP	human	DOID:0050557	congenital_muscular_dystrophy	33	26	Monarch	HP:0008994	Proximal muscle weakness in lower limbs	2.45E-103	132	34	NA	5
IMP	human	DOID:0050557	congenital_muscular_dystrophy	33	26	Monarch	HP:0012110	Hypoplasia of the pons	7.26E-101	133	50	NA	8
IMP	human	DOID:0050557	congenital_muscular_dystrophy	33	26	Monarch	HP:0001608	Abnormality of the voice	1.44E-99	134	66	NA	8
IMP	human	DOID:0050557	congenital_muscular_dystrophy	33	26	Monarch	HP:0002803	Congenital contracture	3.08E-96	135	18	NA	3
IMP	human	DOID:0050557	congenital_muscular_dystrophy	33	26	Monarch	HP:0000659	Peters anomaly	3.28E-96	136	15	NA	3
IMP	human	DOID:0050557	congenital_muscular_dystrophy	33	26	Monarch	HP:0002033	Poor suck	5.40E-96	137	85	NA	8
IMP	human	DOID:0050557	congenital_muscular_dystrophy	33	26	Monarch	HP:0002363	Abnormal brainstem morphology	9.41E-95	138	42	NA	7
IMP	human	DOID:0050557	congenital_muscular_dystrophy	33	26	Monarch	HP:0002783	Recurrent lower respiratory tract infections	9.75E-95	139	30	NA	4
IMP	human	DOID:0050557	congenital_muscular_dystrophy	33	26	Monarch	HP:0000485	Megalocornea	2.65E-92	140	25	NA	6
IMP	human	DOID:0050557	congenital_muscular_dystrophy	33	26	Monarch	HP:0001712	Left ventricular hypertrophy	4.89E-92	141	72	NA	7
IMP	human	DOID:0050557	congenital_muscular_dystrophy	33	26	Monarch	HP:0001708	Right ventricular failure	5.76E-91	142	12	NA	3
IMP	human	DOID:0050557	congenital_muscular_dystrophy	33	26	Monarch	HP:0006957	Loss of ability to walk	6.27E-91	143	35	NA	5
IMP	human	DOID:0050557	congenital_muscular_dystrophy	33	26	Monarch	HP:0001638	Cardiomyopathy	3.44E-89	144	154	NA	11
IMP	human	DOID:0050557	congenital_muscular_dystrophy	33	26	Monarch	HP:0001360	Holoprosencephaly	3.74E-89	145	47	NA	7
IMP	human	DOID:0050557	congenital_muscular_dystrophy	33	26	Monarch	HP:0003555	Muscle fiber splitting	1.10E-88	146	14	NA	3
IMP	human	DOID:0050557	congenital_muscular_dystrophy	33	26	Monarch	HP:0005162	Abnormal left ventricular function	2.64E-88	147	44	NA	4
IMP	human	DOID:0050557	congenital_muscular_dystrophy	33	26	Monarch	HP:0003690	Limb muscle weakness	6.99E-88	148	48	NA	4
IMP	human	DOID:0050557	congenital_muscular_dystrophy	33	26	Monarch	HP:0007110	Central hypoventilation	3.17E-87	149	17	NA	2
IMP	human	DOID:0050557	congenital_muscular_dystrophy	33	26	Monarch	HP:0100578	Lipoatrophy	7.23E-84	150	68	NA	4
IMP	human	DOID:0050557	congenital_muscular_dystrophy	33	26	Monarch	HP:0002421	Poor head control	8.57E-83	151	173	NA	10
IMP	human	DOID:0050557	congenital_muscular_dystrophy	33	26	Monarch	HP:0002198	Dilated fourth ventricle	2.68E-82	152	27	NA	6
IMP	human	DOID:0050557	congenital_muscular_dystrophy	33	26	Monarch	HP:0000473	Torticollis	3.97E-82	153	43	NA	5
IMP	human	DOID:0050557	congenital_muscular_dystrophy	33	26	Monarch	HP:0000602	Ophthalmoplegia	5.53E-82	154	197	NA	11
IMP	human	DOID:0050557	congenital_muscular_dystrophy	33	26	Monarch	HP:0008997	Proximal muscle weakness in upper limbs	6.34E-82	155	22	NA	4
IMP	human	DOID:0050557	congenital_muscular_dystrophy	33	26	Monarch	HP:0002282	Gray matter heterotopia	1.41E-81	156	90	NA	9
IMP	human	DOID:0050557	congenital_muscular_dystrophy	33	26	Monarch	HP:0003388	Easy fatigability	1.13E-79	157	70	NA	5
IMP	human	DOID:0050557	congenital_muscular_dystrophy	33	26	Monarch	HP:0008959	Distal upper limb muscle weakness	1.88E-79	158	17	NA	3
IMP	human	DOID:0050557	congenital_muscular_dystrophy	33	26	Monarch	HP:0004756	Ventricular tachycardia	2.35E-78	159	29	NA	3
IMP	human	DOID:0050557	congenital_muscular_dystrophy	33	26	Monarch	HP:0009027	Foot dorsiflexor weakness	4.42E-78	160	72	NA	5
IMP	human	DOID:0050557	congenital_muscular_dystrophy	33	26	Monarch	HP:0100490	Camptodactyly of finger	6.50E-78	161	150	NA	7
IMP	human	DOID:0050557	congenital_muscular_dystrophy	33	26	Monarch	HP:0001387	Joint stiffness	2.83E-77	163	154	NA	6
IMP	human	DOID:0050557	congenital_muscular_dystrophy	33	26	Monarch	HP:0002943	Thoracic scoliosis	2.83E-77	162	21	NA	2
IMP	human	DOID:0050557	congenital_muscular_dystrophy	33	26	Monarch	HP:0004889	Intermittent episodes of respiratory insufficiency due to muscle weakness	1.97E-74	164	14	NA	3
IMP	human	DOID:0050557	congenital_muscular_dystrophy	33	26	Monarch	HP:0003805	Rimmed vacuoles	1.74E-73	165	31	NA	4
IMP	human	DOID:0050557	congenital_muscular_dystrophy	33	26	Monarch	HP:0003552	Muscle stiffness	4.47E-71	166	52	NA	4
IMP	human	DOID:0050557	congenital_muscular_dystrophy	33	26	Monarch	HP:0003715	Myofibrillar myopathy	5.92E-71	167	12	NA	2
IMP	human	DOID:0050557	congenital_muscular_dystrophy	33	26	Monarch	HP:0003394	Muscle spasm	1.90E-70	168	124	NA	8
IMP	human	DOID:0050557	congenital_muscular_dystrophy	33	26	Monarch	HP:0001667	Right ventricular hypertrophy	2.18E-70	169	17	NA	3
IMP	human	DOID:0050557	congenital_muscular_dystrophy	33	26	Monarch	HP:0000276	Long face	3.04E-70	170	192	NA	9
IMP	human	DOID:0050557	congenital_muscular_dystrophy	33	26	Monarch	HP:0100295	Muscle fiber atrophy	5.75E-70	171	29	NA	4
IMP	human	DOID:0050557	congenital_muscular_dystrophy	33	26	Monarch	HP:0002312	Clumsiness	2.35E-69	172	58	NA	4
IMP	human	DOID:0050557	congenital_muscular_dystrophy	33	26	Monarch	HP:0011703	Sinus tachycardia	5.05E-69	173	20	NA	2
IMP	human	DOID:0050557	congenital_muscular_dystrophy	33	26	Monarch	HP:0002518	Abnormality of the periventricular white matter	2.74E-68	174	48	NA	5
IMP	human	DOID:0050557	congenital_muscular_dystrophy	33	26	Monarch	HP:0008947	Infantile muscular hypotonia	4.51E-68	175	154	NA	7
IMP	human	DOID:0050557	congenital_muscular_dystrophy	33	26	Monarch	HP:0004326	Cachexia	1.10E-66	176	60	NA	5
IMP	human	DOID:0050557	congenital_muscular_dystrophy	33	26	Monarch	HP:0002460	Distal muscle weakness	1.46E-66	177	128	NA	8
IMP	human	DOID:0050557	congenital_muscular_dystrophy	33	26	Monarch	HP:0012443	Abnormality of brain morphology	4.42E-66	178	31	NA	6
IMP	human	DOID:0050557	congenital_muscular_dystrophy	33	26	Monarch	HP:0000609	Optic nerve hypoplasia	6.48E-66	179	58	NA	8
IMP	human	DOID:0050557	congenital_muscular_dystrophy	33	26	Monarch	HP:0001620	High pitched voice	1.05E-65	180	36	NA	4
IMP	human	DOID:0050557	congenital_muscular_dystrophy	33	26	Monarch	HP:0003403	EMG: decremental response of compound muscle action potential to repetitive nerve stimulation	4.42E-65	181	24	NA	3
IMP	human	DOID:0050557	congenital_muscular_dystrophy	33	26	Monarch	HP:0007210	Lower limb amyotrophy	1.30E-64	182	22	NA	2
IMP	human	DOID:0050557	congenital_muscular_dystrophy	33	26	Monarch	HP:0004944	Dilatation of the cerebral artery	2.39E-64	183	30	NA	1
IMP	human	DOID:0050557	congenital_muscular_dystrophy	33	26	Monarch	HP:0005115	Supraventricular arrhythmia	8.18E-64	184	22	NA	2
IMP	human	DOID:0050557	congenital_muscular_dystrophy	33	26	Monarch	HP:0007204	Diffuse white matter abnormalities	9.02E-64	185	34	NA	6
IMP	human	DOID:0050557	congenital_muscular_dystrophy	33	26	Monarch	HP:0000278	Retrognathia	1.92E-63	186	192	NA	6
IMP	human	DOID:0050557	congenital_muscular_dystrophy	33	26	Monarch	HP:0000158	Macroglossia	1.25E-62	187	107	NA	9
IMP	human	DOID:0050557	congenital_muscular_dystrophy	33	26	Monarch	HP:0001626	Abnormality of the cardiovascular system	1.95E-60	188	53	NA	5
IMP	human	DOID:0050557	congenital_muscular_dystrophy	33	26	Monarch	HP:0003546	Exercise intolerance	5.24E-60	189	90	NA	6
IMP	human	DOID:0050557	congenital_muscular_dystrophy	33	26	Monarch	HP:0030319	Weakness of facial musculature	1.66E-59	190	39	NA	4
IMP	human	DOID:0050557	congenital_muscular_dystrophy	33	26	Monarch	HP:0000211	Trismus	1.91E-59	191	15	NA	1
IMP	human	DOID:0050557	congenital_muscular_dystrophy	33	26	Monarch	HP:0003738	Exercise-induced myalgia	4.79E-59	192	24	NA	3
IMP	human	DOID:0050557	congenital_muscular_dystrophy	33	26	Monarch	HP:0001848	Calcaneovalgus deformity	2.81E-58	193	13	NA	1
IMP	human	DOID:0050557	congenital_muscular_dystrophy	33	26	Monarch	HP:0003323	Progressive muscle weakness	1.71E-57	194	40	NA	4
IMP	human	DOID:0050557	congenital_muscular_dystrophy	33	26	Monarch	HP:0003724	Shoulder girdle muscle atrophy	4.17E-57	195	10	NA	3
IMP	human	DOID:0050557	congenital_muscular_dystrophy	33	26	Monarch	HP:0003749	Pelvic girdle muscle weakness	1.79E-56	196	19	NA	3
IMP	human	DOID:0050557	congenital_muscular_dystrophy	33	26	Monarch	HP:0000774	Narrow chest	2.15E-55	197	110	NA	4
IMP	human	DOID:0050557	congenital_muscular_dystrophy	33	26	Monarch	HP:0000883	Thin ribs	2.25E-55	198	53	NA	3
IMP	human	DOID:0050557	congenital_muscular_dystrophy	33	26	Monarch	HP:0001320	Cerebellar vermis hypoplasia	2.05E-54	199	115	NA	6
IMP	human	DOID:0050557	congenital_muscular_dystrophy	33	26	Monarch	HP:0000174	Abnormal palate morphology	1.11E-53	200	41	NA	4
IMP	human	DOID:0050557	congenital_muscular_dystrophy	33	26	Monarch	HP:0002804	Arthrogryposis multiplex congenita	2.15E-53	201	117	NA	4
IMP	human	DOID:0050557	congenital_muscular_dystrophy	33	26	Monarch	HP:0009473	Joint contracture of the hand	7.50E-53	202	59	NA	3
IMP	human	DOID:0050557	congenital_muscular_dystrophy	33	26	Monarch	HP:0003049	Ulnar deviation of the wrist	1.07E-52	203	13	NA	1
IMP	human	DOID:0050557	congenital_muscular_dystrophy	33	26	Monarch	HP:0001653	Mitral regurgitation	4.93E-52	204	87	NA	2
IMP	human	DOID:0050557	congenital_muscular_dystrophy	33	26	Monarch	HP:0007360	Aplasia/Hypoplasia of the cerebellum	2.33E-51	205	87	NA	7
IMP	human	DOID:0050557	congenital_muscular_dystrophy	33	26	Monarch	HP:0005855	Multiple prenatal fractures	3.28E-50	206	21	NA	2
IMP	human	DOID:0050557	congenital_muscular_dystrophy	33	26	Monarch	HP:0000160	Narrow mouth	5.51E-50	207	160	NA	4
IMP	human	DOID:0050557	congenital_muscular_dystrophy	33	26	Monarch	HP:0004755	Supraventricular tachycardia	1.63E-48	208	22	NA	3
IMP	human	DOID:0050557	congenital_muscular_dystrophy	33	26	Monarch	HP:0002194	Delayed gross motor development	5.92E-48	209	112	NA	6
IMP	human	DOID:0050557	congenital_muscular_dystrophy	33	26	Monarch	HP:0001611	Nasal speech	7.22E-48	210	60	NA	3
IMP	human	DOID:0050557	congenital_muscular_dystrophy	33	26	Monarch	HP:0001058	Poor wound healing	9.67E-47	211	19	NA	1
IMP	human	DOID:0050557	congenital_muscular_dystrophy	33	26	Monarch	HP:0004374	Hemiplegia/hemiparesis	1.34E-46	212	98	NA	7
IMP	human	DOID:0050557	congenital_muscular_dystrophy	33	26	Monarch	HP:0030880	Raynaud phenomenon	4.09E-46	213	18	NA	2
IMP	human	DOID:0050557	congenital_muscular_dystrophy	33	26	Monarch	HP:0003326	Myalgia	5.13E-46	214	104	NA	6
IMP	human	DOID:0050557	congenital_muscular_dystrophy	33	26	Monarch	HP:0000015	Bladder diverticulum	2.12E-45	215	12	NA	0
IMP	human	DOID:0050557	congenital_muscular_dystrophy	33	26	Monarch	HP:0006467	Limited shoulder movement	7.55E-45	216	10	NA	2
IMP	human	DOID:0050557	congenital_muscular_dystrophy	33	26	Monarch	HP:0005110	Atrial fibrillation	2.57E-44	217	54	NA	3
IMP	human	DOID:0050557	congenital_muscular_dystrophy	33	26	Monarch	HP:0010648	Dermal translucency	5.25E-44	218	15	NA	1
IMP	human	DOID:0050557	congenital_muscular_dystrophy	33	26	Monarch	HP:0001635	Congestive heart failure	4.58E-43	219	173	NA	4
IMP	human	DOID:0050557	congenital_muscular_dystrophy	33	26	Monarch	HP:0005474	Decreased calvarial ossification	6.38E-43	220	15	NA	1
IMP	human	DOID:0050557	congenital_muscular_dystrophy	33	26	Monarch	HP:0009053	Distal lower limb muscle weakness	1.83E-42	221	46	NA	4
IMP	human	DOID:0050557	congenital_muscular_dystrophy	33	26	Monarch	HP:0000707	Abnormality of the nervous system	7.55E-42	222	81	NA	5
IMP	human	DOID:0050557	congenital_muscular_dystrophy	33	26	Monarch	HP:0008956	Proximal lower limb amyotrophy	8.43E-42	223	12	NA	2
IMP	human	DOID:0050557	congenital_muscular_dystrophy	33	26	Monarch	HP:0000311	Round face	6.22E-41	224	91	NA	4
IMP	human	DOID:0050557	congenital_muscular_dystrophy	33	26	Monarch	HP:0000977	Soft skin	1.23E-40	225	27	NA	1
IMP	human	DOID:0050557	congenital_muscular_dystrophy	33	26	Monarch	EFO:0009332	executive function measurement	1.66E-40	226	14	NA	2
IMP	human	DOID:0050557	congenital_muscular_dystrophy	33	26	Monarch	HP:0001838	Rocker bottom foot	2.70E-40	227	55	NA	2
IMP	human	DOID:0050557	congenital_muscular_dystrophy	33	26	Monarch	HP:0001874	Abnormality of neutrophils	2.15E-39	228	73	NA	3
IMP	human	DOID:0050557	congenital_muscular_dystrophy	33	26	Monarch	HP:0005294	Arterial dissection	7.18E-39	229	10	NA	0
IMP	human	DOID:0050557	congenital_muscular_dystrophy	33	26	Monarch	HP:0003547	Shoulder girdle muscle weakness	1.48E-37	230	39	NA	4
IMP	human	DOID:0050557	congenital_muscular_dystrophy	33	26	Monarch	HP:0001654	Abnormal heart valve morphology	4.98E-37	231	40	NA	2
IMP	human	DOID:0050557	congenital_muscular_dystrophy	33	26	Monarch	HP:0001678	Atrioventricular block	2.51E-36	232	33	NA	2
IMP	human	DOID:0050557	congenital_muscular_dystrophy	33	26	Monarch	HP:0008944	Distal lower limb amyotrophy	8.37E-36	233	27	NA	2
IMP	human	DOID:0050557	congenital_muscular_dystrophy	33	26	Monarch	HP:0030878	Abnormality on pulmonary function testing	1.72E-35	234	13	NA	2
IMP	human	DOID:0050557	congenital_muscular_dystrophy	33	26	Monarch	HP:0001075	Atrophic scars	2.92E-35	235	27	NA	0
IMP	human	DOID:0050557	congenital_muscular_dystrophy	33	26	Monarch	HP:0001193	Ulnar deviation of the hand or of fingers of the hand	3.70E-35	236	19	NA	1
IMP	human	DOID:0050557	congenital_muscular_dystrophy	33	26	Monarch	HP:0002169	Clonus	4.36E-35	237	57	NA	6
IMP	human	DOID:0050557	congenital_muscular_dystrophy	33	26	Monarch	HP:0001622	Premature birth	9.67E-35	238	133	NA	4
IMP	human	DOID:0050557	congenital_muscular_dystrophy	33	26	Monarch	HP:0010296	Ankyloglossia	2.25E-34	239	10	NA	1
IMP	human	DOID:0050557	congenital_muscular_dystrophy	33	26	Monarch	HP:0002970	Genu varum	1.80E-33	240	49	NA	2
IMP	human	DOID:0050557	congenital_muscular_dystrophy	33	26	Monarch	HP:0007340	Lower limb muscle weakness	4.28E-33	241	76	NA	4
IMP	human	DOID:0050557	congenital_muscular_dystrophy	33	26	Monarch	HP:0008368	Tarsal synostosis	2.64E-32	242	23	NA	1
IMP	human	DOID:0050557	congenital_muscular_dystrophy	33	26	Monarch	HP:0001385	Hip dysplasia	4.18E-32	243	108	NA	4
IMP	human	DOID:0050557	congenital_muscular_dystrophy	33	26	Monarch	HP:0001030	Fragile skin	9.04E-32	244	30	NA	0
IMP	human	DOID:0050557	congenital_muscular_dystrophy	33	26	Monarch	HP:0000589	Coloboma	2.13E-31	245	65	NA	6
IMP	human	DOID:0050557	congenital_muscular_dystrophy	33	26	Monarch	HP:0001699	Sudden death	2.55E-31	246	19	NA	2
IMP	human	DOID:0050557	congenital_muscular_dystrophy	33	26	Monarch	HP:0001027	Soft, doughy skin	2.60E-31	247	11	NA	0
IMP	human	DOID:0050557	congenital_muscular_dystrophy	33	26	Monarch	HP:0002758	Osteoarthritis	3.49E-31	248	46	NA	1
IMP	human	DOID:0050557	congenital_muscular_dystrophy	33	26	Monarch	HP:0001883	Talipes	9.29E-31	249	69	NA	2
IMP	human	DOID:0050557	congenital_muscular_dystrophy	33	26	Monarch	HP:0000315	Abnormality of the orbital region	9.73E-31	250	165	NA	6
IMP	human	DOID:0050557	congenital_muscular_dystrophy	33	26	Monarch	HP:0004970	Ascending tubular aorta aneurysm	1.37E-30	251	15	NA	1
IMP	human	DOID:0050557	congenital_muscular_dystrophy	33	26	Monarch	HP:0002067	Bradykinesia	1.67E-30	252	108	NA	4
IMP	human	DOID:0050557	congenital_muscular_dystrophy	33	26	Monarch	HP:0031108	Triceps weakness	5.08E-30	253	18	NA	2
IMP	human	DOID:0050557	congenital_muscular_dystrophy	33	26	Monarch	HP:0001297	Stroke	6.77E-30	254	87	NA	2
IMP	human	DOID:0050557	congenital_muscular_dystrophy	33	26	Monarch	HP:0008948	Proximal upper limb amyotrophy	8.23E-30	255	10	NA	1
IMP	human	DOID:0050557	congenital_muscular_dystrophy	33	26	Monarch	HP:0001188	Hand clenching	1.91E-29	256	24	NA	1
IMP	human	DOID:0050557	congenital_muscular_dystrophy	33	26	Monarch	HP:0000580	Pigmentary retinopathy	1.97E-29	257	130	NA	6
IMP	human	DOID:0050557	congenital_muscular_dystrophy	33	26	Monarch	HP:0200041	Skin erosion	6.23E-29	258	16	NA	1
IMP	human	DOID:0050557	congenital_muscular_dystrophy	33	26	Monarch	HP:0012722	Heart block	7.32E-29	259	10	NA	1
IMP	human	DOID:0050557	congenital_muscular_dystrophy	33	26	Monarch	HP:0001015	Prominent superficial veins	8.24E-29	260	12	NA	1
IMP	human	DOID:0050557	congenital_muscular_dystrophy	33	26	Monarch	HP:0000418	Narrow nasal ridge	1.16E-28	261	13	NA	1
IMP	human	DOID:0050557	congenital_muscular_dystrophy	33	26	Monarch	HP:0009465	Ulnar deviation of finger	1.27E-28	262	25	NA	1
IMP	human	DOID:0050557	congenital_muscular_dystrophy	33	26	Monarch	HP:0007495	Prematurely aged appearance	6.22E-28	263	43	NA	1
IMP	human	DOID:0050557	congenital_muscular_dystrophy	33	26	Monarch	HP:0000597	Ophthalmoparesis	6.94E-28	264	41	NA	2
IMP	human	DOID:0050557	congenital_muscular_dystrophy	33	26	Monarch	HP:0001317	Abnormal cerebellum morphology	7.95E-28	265	76	NA	6
IMP	human	DOID:0050557	congenital_muscular_dystrophy	33	26	Monarch	HP:0000974	Hyperextensible skin	8.17E-28	266	60	NA	1
IMP	human	DOID:0050557	congenital_muscular_dystrophy	33	26	Monarch	HP:0002091	Restrictive ventilatory defect	9.49E-28	267	66	NA	4
IMP	human	DOID:0050557	congenital_muscular_dystrophy	33	26	Monarch	HP:0001166	Arachnodactyly	2.39E-27	268	131	NA	2
IMP	human	DOID:0050557	congenital_muscular_dystrophy	33	26	Monarch	HP:0003376	Steppage gait	2.53E-27	269	43	NA	3
IMP	human	DOID:0050557	congenital_muscular_dystrophy	33	26	Monarch	HP:0009771	Osteolytic defects of the phalanges of the hand	2.73E-27	270	13	NA	1
IMP	human	DOID:0050557	congenital_muscular_dystrophy	33	26	Monarch	HP:0010557	Overlapping fingers	2.88E-27	271	29	NA	1
IMP	human	DOID:0050557	congenital_muscular_dystrophy	33	26	Monarch	HP:0011842	Abnormality of skeletal morphology	6.76E-27	272	19	NA	2
IMP	human	DOID:0050557	congenital_muscular_dystrophy	33	26	Monarch	HP:0030196	Fatigable weakness of respiratory muscles	7.72E-27	273	48	NA	2
IMP	human	DOID:0050557	congenital_muscular_dystrophy	33	26	Monarch	HP:0004950	Peripheral arterial stenosis	1.32E-26	274	25	NA	1
IMP	human	DOID:0050557	congenital_muscular_dystrophy	33	26	Monarch	EFO:0008122	eotaxin measurement	1.47E-26	275	23	NA	2
IMP	human	DOID:0050557	congenital_muscular_dystrophy	33	26	Monarch	HP:0100022	Abnormality of movement	1.65E-26	276	168	NA	7
IMP	human	DOID:0050557	congenital_muscular_dystrophy	33	26	Monarch	HP:0040160	Generalized osteoporosis	1.24E-25	277	12	NA	1
IMP	human	DOID:0050557	congenital_muscular_dystrophy	33	26	Monarch	HP:0003011	Abnormality of the musculature	3.08E-25	278	33	NA	2
IMP	human	DOID:0050557	congenital_muscular_dystrophy	33	26	Monarch	HP:0000239	Large fontanelles	3.85E-25	279	71	NA	2
IMP	human	DOID:0050557	congenital_muscular_dystrophy	33	26	Monarch	HP:0002187	Intellectual disability, profound	4.32E-25	280	147	NA	6
IMP	human	DOID:0050557	congenital_muscular_dystrophy	33	26	Monarch	HP:0011354	Generalized abnormality of skin	5.69E-25	281	13	NA	1
IMP	human	DOID:0050557	congenital_muscular_dystrophy	33	26	Monarch	HP:0001196	Short umbilical cord	9.85E-25	282	10	NA	1
IMP	human	DOID:0050557	congenital_muscular_dystrophy	33	26	Monarch	HP:0002167	Neurological speech impairment	1.04E-24	283	185	NA	7
IMP	human	DOID:0050557	congenital_muscular_dystrophy	33	26	Monarch	HP:0000982	Palmoplantar keratoderma	1.10E-24	284	144	NA	3
IMP	human	DOID:0050557	congenital_muscular_dystrophy	33	26	Monarch	HP:0002539	Cortical dysplasia	1.78E-24	285	66	NA	3
IMP	human	DOID:0050557	congenital_muscular_dystrophy	33	26	Monarch	HP:0002289	Alopecia universalis	2.15E-24	286	10	NA	1
IMP	human	DOID:0050557	congenital_muscular_dystrophy	33	26	Monarch	HP:0005181	Premature coronary artery atherosclerosis	2.54E-24	287	13	NA	1
IMP	human	DOID:0050557	congenital_muscular_dystrophy	33	26	Monarch	HP:0003422	Vertebral segmentation defect	2.97E-24	288	32	NA	1
IMP	human	DOID:0050557	congenital_muscular_dystrophy	33	26	Monarch	HP:0000654	Decreased light- and dark-adapted electroretinogram amplitude	3.40E-24	289	16	NA	2
IMP	human	DOID:0050557	congenital_muscular_dystrophy	33	26	Monarch	HP:0003731	Quadriceps muscle weakness	3.58E-24	290	10	NA	1
IMP	human	DOID:0050557	congenital_muscular_dystrophy	33	26	Monarch	HP:0002140	Ischemic stroke	7.94E-24	291	118	NA	3
IMP	human	DOID:0050557	congenital_muscular_dystrophy	33	26	Monarch	HP:0003761	Calcinosis	3.04E-23	292	10	NA	1
IMP	human	DOID:0050557	congenital_muscular_dystrophy	33	26	Monarch	HP:0001105	Retinal atrophy	7.04E-23	293	20	NA	2
IMP	human	DOID:0050557	congenital_muscular_dystrophy	33	26	Monarch	HP:0000565	Esotropia	8.48E-23	294	124	NA	4
IMP	human	DOID:0050557	congenital_muscular_dystrophy	33	26	Monarch	HP:0100607	Dysmenorrhea	1.21E-22	295	11	NA	1
IMP	human	DOID:0050557	congenital_muscular_dystrophy	33	26	Monarch	HP:0002326	Transient ischemic attack	3.27E-22	296	50	NA	1
IMP	human	DOID:0050557	congenital_muscular_dystrophy	33	26	Monarch	HP:0001704	Tricuspid valve prolapse	3.76E-22	297	12	NA	0
IMP	human	DOID:0050557	congenital_muscular_dystrophy	33	26	Monarch	HP:0002092	Pulmonary arterial hypertension	3.92E-22	298	104	NA	2
IMP	human	DOID:0050557	congenital_muscular_dystrophy	33	26	Monarch	HP:0002857	Genu valgum	3.93E-22	299	102	NA	2
IMP	human	DOID:0050557	congenital_muscular_dystrophy	33	26	Monarch	HP:0002500	Abnormality of the cerebral white matter	4.22E-22	300	141	NA	5
IMP	human	DOID:0050557	congenital_muscular_dystrophy	33	26	Monarch	HP:0000465	Webbed neck	4.38E-22	301	92	NA	2
IMP	human	DOID:0050557	congenital_muscular_dystrophy	33	26	Monarch	HP:0002211	White forelock	5.72E-22	302	12	NA	1
IMP	human	DOID:0050557	congenital_muscular_dystrophy	33	26	Monarch	HP:0100678	Premature skin wrinkling	1.31E-21	303	12	NA	1
IMP	human	DOID:0050557	congenital_muscular_dystrophy	33	26	Monarch	HP:0031013	Ankylosis	1.58E-21	304	12	NA	1
IMP	human	DOID:0050557	congenital_muscular_dystrophy	33	26	Monarch	EFO:0005318	axial length measurement	1.69E-21	305	14	NA	1
IMP	human	DOID:0050557	congenital_muscular_dystrophy	33	26	Monarch	HP:0002944	Thoracolumbar scoliosis	2.07E-21	306	13	NA	1
IMP	human	DOID:0050557	congenital_muscular_dystrophy	33	26	Monarch	HP:0000592	Blue sclerae	2.74E-21	307	81	NA	1
IMP	human	DOID:0050557	congenital_muscular_dystrophy	33	26	Monarch	HP:0000540	Hypermetropia	2.76E-21	308	153	NA	4
IMP	human	DOID:0050557	congenital_muscular_dystrophy	33	26	Monarch	HP:0001718	Mitral stenosis	4.16E-21	309	15	NA	1
IMP	human	DOID:0050557	congenital_muscular_dystrophy	33	26	Monarch	HP:0002781	Upper airway obstruction	4.42E-21	310	12	NA	1
IMP	human	DOID:0050557	congenital_muscular_dystrophy	33	26	Monarch	HP:0100324	Scleroderma	5.88E-21	311	11	NA	1
IMP	human	DOID:0050557	congenital_muscular_dystrophy	33	26	Monarch	HP:0002600	Hyporeflexia of lower limbs	7.16E-21	312	19	NA	1
IMP	human	DOID:0050557	congenital_muscular_dystrophy	33	26	Monarch	EFO:0008206	left ventricular systolic function measurement	1.22E-20	313	11	NA	1
IMP	human	DOID:0050557	congenital_muscular_dystrophy	33	26	Monarch	EFO:0010409	triacylglycerol 50:2 measurement	1.26E-20	314	11	NA	1
IMP	human	DOID:0050557	congenital_muscular_dystrophy	33	26	Monarch	HP:0001677	Coronary artery atherosclerosis	1.47E-20	315	32	NA	1
IMP	human	DOID:0050557	congenital_muscular_dystrophy	33	26	Monarch	HP:0000481	Abnormal cornea morphology	2.19E-20	316	16	NA	0
IMP	human	DOID:0050557	congenital_muscular_dystrophy	33	26	Monarch	HP:0012764	Orthopnea	2.22E-20	317	27	NA	1
IMP	human	DOID:0050557	congenital_muscular_dystrophy	33	26	Monarch	HP:0000519	Developmental cataract	2.30E-20	318	116	NA	3
IMP	human	DOID:0050557	congenital_muscular_dystrophy	33	26	Monarch	HP:0003777	Pili torti	2.83E-20	319	12	NA	1
IMP	human	DOID:0050557	congenital_muscular_dystrophy	33	26	Monarch	HP:0009763	Limb pain	3.64E-20	320	11	NA	0
IMP	human	DOID:0050557	congenital_muscular_dystrophy	33	26	Monarch	HP:0004749	Atrial flutter	5.92E-20	321	17	NA	1
IMP	human	DOID:0050557	congenital_muscular_dystrophy	33	26	Monarch	HP:0002084	Encephalocele	6.94E-20	322	75	NA	3
IMP	human	DOID:0050557	congenital_muscular_dystrophy	33	26	Monarch	HP:0000308	Microretrognathia	9.97E-20	323	58	NA	3
IMP	human	DOID:0050557	congenital_muscular_dystrophy	33	26	Monarch	HP:0002705	High, narrow palate	1.15E-19	324	117	NA	3
IMP	human	DOID:0050557	congenital_muscular_dystrophy	33	26	Monarch	HP:0005692	Joint hyperflexibility	1.54E-19	325	153	NA	2
IMP	human	DOID:0050557	congenital_muscular_dystrophy	33	26	Monarch	HP:0011675	Arrhythmia	2.09E-19	326	148	NA	4
IMP	human	DOID:0050557	congenital_muscular_dystrophy	33	26	Monarch	HP:0008954	Intrinsic hand muscle atrophy	2.29E-19	327	13	NA	1
IMP	human	DOID:0050557	congenital_muscular_dystrophy	33	26	Monarch	HP:0003834	Shoulder dislocation	2.39E-19	328	15	NA	0
IMP	human	DOID:0050557	congenital_muscular_dystrophy	33	26	Monarch	HP:0001373	Joint dislocation	3.55E-19	329	65	NA	1
IMP	human	DOID:0050557	congenital_muscular_dystrophy	33	26	Monarch	HP:0004308	Ventricular arrhythmia	4.18E-19	330	42	NA	2
IMP	human	DOID:0050557	congenital_muscular_dystrophy	33	26	Monarch	HP:0009726	Renal neoplasm	4.83E-19	331	12	NA	1
IMP	human	DOID:0050557	congenital_muscular_dystrophy	33	26	Monarch	HP:0006288	Advanced eruption of teeth	5.92E-19	332	14	NA	1
IMP	human	DOID:0050557	congenital_muscular_dystrophy	33	26	Monarch	HP:0002486	Myotonia	6.05E-19	333	21	NA	1
IMP	human	DOID:0050557	congenital_muscular_dystrophy	33	26	Monarch	HP:0002645	Wormian bones	8.22E-19	334	53	NA	1
IMP	human	DOID:0050557	congenital_muscular_dystrophy	33	26	Monarch	HP:0000991	Xanthomatosis	8.61E-19	335	13	NA	1
IMP	human	DOID:0050557	congenital_muscular_dystrophy	33	26	Monarch	HP:0010794	Impaired visuospatial constructive cognition	1.75E-18	336	16	NA	1
IMP	human	DOID:0050557	congenital_muscular_dystrophy	33	26	Monarch	HP:0003272	Abnormality of the hip bone	1.85E-18	337	44	NA	1
IMP	human	DOID:0050557	congenital_muscular_dystrophy	33	26	Monarch	EFO:0007802	obsessive-compulsive symptom measurement	2.74E-18	338	14	NA	1
IMP	human	DOID:0050557	congenital_muscular_dystrophy	33	26	Monarch	HP:0006266	Small placenta	2.85E-18	339	13	NA	1
IMP	human	DOID:0050557	congenital_muscular_dystrophy	33	26	Monarch	HP:0012056	Cutaneous melanoma	3.00E-18	340	18	NA	1
IMP	human	DOID:0050557	congenital_muscular_dystrophy	33	26	Monarch	HP:0001278	Orthostatic hypotension	3.44E-18	341	19	NA	0
IMP	human	DOID:0050557	congenital_muscular_dystrophy	33	26	Monarch	HP:0100783	Breast aplasia	4.00E-18	342	15	NA	1
IMP	human	DOID:0050557	congenital_muscular_dystrophy	33	26	Monarch	EFO:0008204	left ventricular diastolic function measurement	5.19E-18	343	12	NA	1
IMP	human	DOID:0050557	congenital_muscular_dystrophy	33	26	Monarch	EFO:0008487	lateral ventricle volume measurement	6.52E-18	344	13	NA	1
IMP	human	DOID:0050557	congenital_muscular_dystrophy	33	26	Monarch	HP:0007485	Absence of subcutaneous fat	8.81E-18	345	13	NA	1
IMP	human	DOID:0050557	congenital_muscular_dystrophy	33	26	Monarch	HP:0001645	Sudden cardiac death	1.14E-17	346	65	NA	3
IMP	human	DOID:0050557	congenital_muscular_dystrophy	33	26	Monarch	HP:0006501	Aplasia/Hypoplasia of the radius	1.52E-17	347	44	NA	1
IMP	human	DOID:0050557	congenital_muscular_dystrophy	33	26	Monarch	HP:0000963	Thin skin	2.01E-17	348	76	NA	1
IMP	human	DOID:0050557	congenital_muscular_dystrophy	33	26	Monarch	HP:0031374	Ankle weakness	2.52E-17	349	16	NA	1
IMP	human	DOID:0050557	congenital_muscular_dystrophy	33	26	Monarch	HP:0001525	Severe failure to thrive	3.82E-17	350	14	NA	1
IMP	human	DOID:0050557	congenital_muscular_dystrophy	33	26	Monarch	HP:0001618	Dysphonia	5.82E-17	351	61	NA	2
IMP	human	DOID:0050557	congenital_muscular_dystrophy	33	26	Monarch	HP:0001601	Laryngomalacia	6.54E-17	352	49	NA	2
IMP	human	DOID:0050557	congenital_muscular_dystrophy	33	26	Monarch	HP:0000110	Renal dysplasia	6.97E-17	353	69	NA	2
IMP	human	DOID:0050557	congenital_muscular_dystrophy	33	26	Monarch	HP:0002451	Limb dystonia	7.89E-17	354	49	NA	2
IMP	human	DOID:0050557	congenital_muscular_dystrophy	33	26	Monarch	HP:0009918	Ectopia pupillae	9.16E-17	355	14	NA	1
IMP	human	DOID:0050557	congenital_muscular_dystrophy	33	26	Monarch	HP:0100659	Abnormality of the cerebral vasculature	9.48E-17	356	27	NA	1
IMP	human	DOID:0050557	congenital_muscular_dystrophy	33	26	Monarch	HP:0005659	Thoracic kyphoscoliosis	9.71E-17	357	22	NA	1
IMP	human	DOID:0050557	congenital_muscular_dystrophy	33	26	Monarch	HP:0001714	Ventricular hypertrophy	1.27E-16	358	19	NA	1
IMP	human	DOID:0050557	congenital_muscular_dystrophy	33	26	Monarch	HP:0002090	Pneumonia	2.00E-16	359	83	NA	3
IMP	human	DOID:0050557	congenital_muscular_dystrophy	33	26	Monarch	HP:0200102	Sparse or absent eyelashes	2.02E-16	360	15	NA	1
IMP	human	DOID:0050557	congenital_muscular_dystrophy	33	26	Monarch	HP:0040270	Impaired glucose tolerance	2.20E-16	361	15	NA	1
IMP	human	DOID:0050557	congenital_muscular_dystrophy	33	26	Monarch	HP:0001633	Abnormal mitral valve morphology	2.32E-16	362	18	NA	1
IMP	human	DOID:0050557	congenital_muscular_dystrophy	33	26	Monarch	HP:0002132	Porencephalic cyst	2.74E-16	363	29	NA	1
IMP	human	DOID:0050557	congenital_muscular_dystrophy	33	26	Monarch	HP:0100679	Lack of skin elasticity	2.95E-16	364	24	NA	1
IMP	human	DOID:0050557	congenital_muscular_dystrophy	33	26	Monarch	EFO:0005213	central corneal thickness	3.15E-16	365	62	NA	2
IMP	human	DOID:0050557	congenital_muscular_dystrophy	33	26	Monarch	EFO:0007892	donor genotype effect measurement	4.12E-16	366	13	NA	1
IMP	human	DOID:0050557	congenital_muscular_dystrophy	33	26	Monarch	HP:0001810	Dystrophic toenail	4.91E-16	367	21	NA	1
IMP	human	DOID:0050557	congenital_muscular_dystrophy	33	26	Monarch	HP:0002913	Myoglobinuria	5.80E-16	368	19	NA	2
IMP	human	DOID:0050557	congenital_muscular_dystrophy	33	26	Monarch	HP:0002301	Hemiplegia	7.68E-16	369	25	NA	1
IMP	human	DOID:0050557	congenital_muscular_dystrophy	33	26	Monarch	HP:0005268	Spontaneous abortion	8.43E-16	370	15	NA	1
IMP	human	DOID:0050557	congenital_muscular_dystrophy	33	26	Monarch	HP:0004492	Widely patent fontanelles and sutures	9.22E-16	371	16	NA	1
IMP	human	DOID:0050557	congenital_muscular_dystrophy	33	26	Monarch	HP:0000320	Bird-like facies	9.54E-16	372	14	NA	1
IMP	human	DOID:0050557	congenital_muscular_dystrophy	33	26	Monarch	HP:0002356	Writer's cramp	1.05E-15	373	14	NA	1
IMP	human	DOID:0050557	congenital_muscular_dystrophy	33	26	Monarch	HP:0001760	Abnormal foot morphology	1.25E-15	374	106	NA	1
IMP	human	DOID:0050557	congenital_muscular_dystrophy	33	26	Monarch	HP:0000894	Short clavicles	1.26E-15	375	28	NA	1
IMP	human	DOID:0050557	congenital_muscular_dystrophy	33	26	Monarch	HP:0000298	Mask-like facies	1.31E-15	376	39	NA	2
IMP	human	DOID:0050557	congenital_muscular_dystrophy	33	26	Monarch	HP:0005328	Progeroid facial appearance	1.31E-15	377	19	NA	1
IMP	human	DOID:0050557	congenital_muscular_dystrophy	33	26	Monarch	HP:0004331	Decreased skull ossification	1.46E-15	378	19	NA	1
IMP	human	DOID:0050557	congenital_muscular_dystrophy	33	26	Monarch	HP:0001659	Aortic regurgitation	1.74E-15	379	56	NA	1
IMP	human	DOID:0050557	congenital_muscular_dystrophy	33	26	Monarch	HP:0002105	Hemoptysis	2.18E-15	380	33	NA	0
IMP	human	DOID:0050557	congenital_muscular_dystrophy	33	26	Monarch	HP:0002617	Vascular dilatation	2.66E-15	381	48	NA	1
IMP	human	DOID:0050557	congenital_muscular_dystrophy	33	26	Monarch	HP:0011712	Right bundle branch block	3.51E-15	383	27	NA	2
IMP	human	DOID:0050557	congenital_muscular_dystrophy	33	26	Monarch	HP:0030890	Hyperintensity of cerebral white matter on MRI	3.51E-15	382	20	NA	1
IMP	human	DOID:0050557	congenital_muscular_dystrophy	33	26	Monarch	HP:0006335	Persistence of primary teeth	3.71E-15	384	16	NA	1
IMP	human	DOID:0050557	congenital_muscular_dystrophy	33	26	Monarch	HP:0012804	Corneal ulceration	4.59E-15	385	15	NA	1
IMP	human	DOID:0050557	congenital_muscular_dystrophy	33	26	Monarch	HP:0004414	Abnormality of the pulmonary artery	5.80E-15	386	17	NA	1
IMP	human	DOID:0050557	congenital_muscular_dystrophy	33	26	Monarch	HP:0025336	Delayed ability to sit	6.83E-15	387	22	NA	1
IMP	human	DOID:0050557	congenital_muscular_dystrophy	33	26	Monarch	HP:0011496	Corneal neovascularization	1.50E-14	388	14	NA	1
IMP	human	DOID:0050557	congenital_muscular_dystrophy	33	26	Monarch	HP:0000444	Convex nasal ridge	1.58E-14	389	60	NA	1
IMP	human	DOID:0050557	congenital_muscular_dystrophy	33	26	Monarch	HP:0006480	Premature loss of teeth	1.60E-14	390	26	NA	1
IMP	human	DOID:0050557	congenital_muscular_dystrophy	33	26	Monarch	HP:0011003	High myopia	1.63E-14	391	38	NA	1
IMP	human	DOID:0050557	congenital_muscular_dystrophy	33	26	Monarch	HP:0005622	Broad long bones	1.69E-14	392	11	NA	0
IMP	human	DOID:0050557	congenital_muscular_dystrophy	33	26	Monarch	HP:0000573	Retinal hemorrhage	1.98E-14	393	14	NA	1
IMP	human	DOID:0050557	congenital_muscular_dystrophy	33	26	Monarch	HP:0002232	Patchy alopecia	2.30E-14	394	16	NA	1
IMP	human	DOID:0050557	congenital_muscular_dystrophy	33	26	Monarch	EFO:0010178	non-lobar intracerebral hemorrhage	2.43E-14	395	24	NA	1
IMP	human	DOID:0050557	congenital_muscular_dystrophy	33	26	Monarch	HP:0000586	Shallow orbits	2.84E-14	396	24	NA	1
IMP	human	DOID:0050557	congenital_muscular_dystrophy	33	26	Monarch	HP:0002673	Coxa valga	3.15E-14	397	69	NA	1
IMP	human	DOID:0050557	congenital_muscular_dystrophy	33	26	Monarch	HP:0000534	Abnormal eyebrow morphology	3.29E-14	398	33	NA	1
IMP	human	DOID:0050557	congenital_muscular_dystrophy	33	26	Monarch	HP:0004373	Focal dystonia	3.36E-14	399	12	NA	1
IMP	human	DOID:0050557	congenital_muscular_dystrophy	33	26	Monarch	HP:0002540	Inability to walk	3.45E-14	400	185	NA	4
IMP	human	DOID:0050557	congenital_muscular_dystrophy	33	26	Monarch	HP:0003473	Fatigable weakness	4.06E-14	401	32	NA	2
IMP	human	DOID:0050557	congenital_muscular_dystrophy	33	26	Monarch	HP:0000934	Chondrocalcinosis	4.52E-14	402	19	NA	1
IMP	human	DOID:0050557	congenital_muscular_dystrophy	33	26	Monarch	HP:0002094	Dyspnea	5.31E-14	403	157	NA	3
IMP	human	DOID:0050557	congenital_muscular_dystrophy	33	26	Monarch	EFO:0007905	joint hypermobility measurement	5.38E-14	404	19	NA	1
IMP	human	DOID:0050557	congenital_muscular_dystrophy	33	26	Monarch	HP:0002875	Exertional dyspnea	6.80E-14	405	74	NA	1
IMP	human	DOID:0050557	congenital_muscular_dystrophy	33	26	Monarch	HP:0011142	Age-related nuclear cataract	7.31E-14	406	14	NA	1
IMP	human	DOID:0050557	congenital_muscular_dystrophy	33	26	Monarch	EFO:0010698	retinal break	8.39E-14	407	21	NA	1
IMP	human	DOID:0050557	congenital_muscular_dystrophy	33	26	Monarch	HP:0012049	Laryngeal dystonia	8.66E-14	408	12	NA	1
IMP	human	DOID:0050557	congenital_muscular_dystrophy	33	26	Monarch	HP:0000272	Malar flattening	9.19E-14	409	184	NA	2
IMP	human	DOID:0050557	congenital_muscular_dystrophy	33	26	Monarch	HP:0005595	Generalized hyperkeratosis	1.15E-13	410	17	NA	1
IMP	human	DOID:0050557	congenital_muscular_dystrophy	33	26	Monarch	HP:0001382	Joint hypermobility	1.28E-13	411	114	NA	1
IMP	human	DOID:0050557	congenital_muscular_dystrophy	33	26	Monarch	HP:0002621	Atherosclerosis	1.49E-13	412	18	NA	1
IMP	human	DOID:0050557	congenital_muscular_dystrophy	33	26	Monarch	HP:0001065	Striae distensae	1.53E-13	413	18	NA	0
IMP	human	DOID:0050557	congenital_muscular_dystrophy	33	26	Monarch	HP:0001808	Fragile nails	1.54E-13	414	31	NA	1
IMP	human	DOID:0050557	congenital_muscular_dystrophy	33	26	Monarch	HP:0000621	Entropion	1.74E-13	415	17	NA	1
IMP	human	DOID:0050557	congenital_muscular_dystrophy	33	26	Monarch	EFO:0004731	eye measurement	2.79E-13	416	14	NA	1
IMP	human	DOID:0050557	congenital_muscular_dystrophy	33	26	Monarch	HP:0012664	Reduced ejection fraction	3.19E-13	417	54	NA	2
IMP	human	DOID:0050557	congenital_muscular_dystrophy	33	26	Monarch	HP:0007256	Abnormal pyramidal sign	3.62E-13	418	142	NA	6
IMP	human	DOID:0050557	congenital_muscular_dystrophy	33	26	Monarch	HP:0000978	Bruising susceptibility	3.88E-13	419	111	NA	0
IMP	human	DOID:0050557	congenital_muscular_dystrophy	33	26	Monarch	HP:0001733	Pancreatitis	4.62E-13	420	39	NA	1
IMP	human	DOID:0050557	congenital_muscular_dystrophy	33	26	Monarch	HP:0006682	Ventricular extrasystoles	5.74E-13	421	11	NA	1
IMP	human	DOID:0050557	congenital_muscular_dystrophy	33	26	Monarch	EFO:0007856	facial height measurement	6.21E-13	422	19	NA	1
IMP	human	DOID:0050557	congenital_muscular_dystrophy	33	26	Monarch	EFO:0006946	behavioural disinhibition measurement	6.93E-13	423	25	NA	2
IMP	human	DOID:0050557	congenital_muscular_dystrophy	33	26	Monarch	HP:0002323	Anencephaly	1.02E-12	424	20	NA	1
IMP	human	DOID:0050557	congenital_muscular_dystrophy	33	26	Monarch	EFO:0008082	chemokine (C-C motif) ligand 27 measurement	1.25E-12	425	21	NA	1
IMP	human	DOID:0050557	congenital_muscular_dystrophy	33	26	Monarch	HP:0000975	Hyperhidrosis	1.30E-12	426	100	NA	3
IMP	human	DOID:0050557	congenital_muscular_dystrophy	33	26	Monarch	HP:0006739	Squamous cell carcinoma of the skin	1.89E-12	427	18	NA	1
IMP	human	DOID:0050557	congenital_muscular_dystrophy	33	26	Monarch	HP:0031364	Ecchymosis	2.22E-12	428	27	NA	0
IMP	human	DOID:0050557	congenital_muscular_dystrophy	33	26	Monarch	HP:0002686	Prenatal maternal abnormality	2.28E-12	429	21	NA	1
IMP	human	DOID:0050557	congenital_muscular_dystrophy	33	26	Monarch	EFO:0007017	peanut allergy measurement	2.66E-12	430	10	NA	1
IMP	human	DOID:0050557	congenital_muscular_dystrophy	33	26	Monarch	HP:0002948	Vertebral fusion	2.69E-12	431	27	NA	2
IMP	human	DOID:0050557	congenital_muscular_dystrophy	33	26	Monarch	HP:0004942	Aortic aneurysm	3.31E-12	432	51	NA	0
IMP	human	DOID:0050557	congenital_muscular_dystrophy	33	26	Monarch	HP:0007598	Bilateral single transverse palmar creases	3.65E-12	433	67	NA	1
IMP	human	DOID:0050557	congenital_muscular_dystrophy	33	26	Monarch	HP:0003710	Exercise-induced muscle cramps	3.80E-12	434	11	NA	1
IMP	human	DOID:0050557	congenital_muscular_dystrophy	33	26	Monarch	HP:0002097	Emphysema	4.09E-12	435	43	NA	1
IMP	human	DOID:0050557	congenital_muscular_dystrophy	33	26	Monarch	HP:0002107	Pneumothorax	4.27E-12	436	32	NA	0
IMP	human	DOID:0050557	congenital_muscular_dystrophy	33	26	Monarch	EFO:0004517	arterial stiffness measurement	4.77E-12	437	32	NA	1
IMP	human	DOID:0050557	congenital_muscular_dystrophy	33	26	Monarch	HP:0009130	Hand muscle atrophy	5.72E-12	438	10	NA	1
IMP	human	DOID:0050557	congenital_muscular_dystrophy	33	26	Monarch	HP:0031936	Delayed ability to walk	5.79E-12	439	137	NA	3
IMP	human	DOID:0050557	congenital_muscular_dystrophy	33	26	Monarch	HP:0002035	Rectal prolapse	5.98E-12	440	21	NA	0
IMP	human	DOID:0050557	congenital_muscular_dystrophy	33	26	Monarch	HP:0003233	Decreased HDL cholesterol concentration	6.24E-12	441	20	NA	1
IMP	human	DOID:0050557	congenital_muscular_dystrophy	33	26	Monarch	EFO:0004767	visceral:subcutaneous adipose tissue ratio	6.61E-12	442	20	NA	1
IMP	human	DOID:0050557	congenital_muscular_dystrophy	33	26	Monarch	HP:0100526	Neoplasm of the lung	7.03E-12	443	23	NA	1
IMP	human	DOID:0050557	congenital_muscular_dystrophy	33	26	Monarch	HP:0000270	Delayed cranial suture closure	7.13E-12	444	40	NA	1
IMP	human	DOID:0050557	congenital_muscular_dystrophy	33	26	Monarch	HP:0004325	Decreased body weight	7.24E-12	445	79	NA	2
IMP	human	DOID:0050557	congenital_muscular_dystrophy	33	26	Monarch	HP:0100031	Neoplasm of the thyroid gland	7.24E-12	446	19	NA	1
IMP	human	DOID:0050557	congenital_muscular_dystrophy	33	26	Monarch	HP:0001279	Syncope	7.58E-12	447	74	NA	1
IMP	human	DOID:0050557	congenital_muscular_dystrophy	33	26	Monarch	HP:0002170	Intracranial hemorrhage	8.34E-12	448	36	NA	1
IMP	human	DOID:0050557	congenital_muscular_dystrophy	33	26	Monarch	HP:0002036	Hiatus hernia	1.12E-11	449	28	NA	0
IMP	human	DOID:0050557	congenital_muscular_dystrophy	33	26	Monarch	HP:0001681	Angina pectoris	1.15E-11	450	22	NA	1
IMP	human	DOID:0050557	congenital_muscular_dystrophy	33	26	Monarch	HP:0001698	Pericardial effusion	1.20E-11	451	28	NA	1
IMP	human	DOID:0050557	congenital_muscular_dystrophy	33	26	Monarch	HP:0007676	Hypoplasia of the iris	1.36E-11	452	26	NA	1
IMP	human	DOID:0050557	congenital_muscular_dystrophy	33	26	Monarch	EFO:0005936	underweight body mass index status	1.74E-11	453	23	NA	1
IMP	human	DOID:0050557	congenital_muscular_dystrophy	33	26	Monarch	HP:0012048	Oromandibular dystonia	2.23E-11	454	15	NA	1
IMP	human	DOID:0050557	congenital_muscular_dystrophy	33	26	Monarch	HP:0004482	Relative macrocephaly	2.31E-11	455	39	NA	1
IMP	human	DOID:0050557	congenital_muscular_dystrophy	33	26	Monarch	HP:0000835	Adrenal hypoplasia	2.44E-11	456	24	NA	1
IMP	human	DOID:0050557	congenital_muscular_dystrophy	33	26	Monarch	HP:0003484	Upper limb muscle weakness	2.67E-11	457	47	NA	2
IMP	human	DOID:0050557	congenital_muscular_dystrophy	33	26	Monarch	HP:0003179	Protrusio acetabuli	3.12E-11	458	17	NA	0
IMP	human	DOID:0050557	congenital_muscular_dystrophy	33	26	Monarch	HP:0100820	Glomerulopathy	3.95E-11	459	21	NA	1
IMP	human	DOID:0050557	congenital_muscular_dystrophy	33	26	Monarch	HP:0003083	Dislocated radial head	4.21E-11	460	34	NA	0
IMP	human	DOID:0050557	congenital_muscular_dystrophy	33	26	Monarch	HP:0001063	Acrocyanosis	4.76E-11	461	20	NA	0
IMP	human	DOID:0050557	congenital_muscular_dystrophy	33	26	Monarch	HP:0005562	Multiple renal cysts	5.31E-11	462	23	NA	1
IMP	human	DOID:0050557	congenital_muscular_dystrophy	33	26	Monarch	EFO:0005194	amyloid-beta measurement	5.44E-11	463	13	NA	1
IMP	human	DOID:0050557	congenital_muscular_dystrophy	33	26	Monarch	HP:0000622	Blurred vision	5.53E-11	464	20	NA	1
IMP	human	DOID:0050557	congenital_muscular_dystrophy	33	26	Monarch	HP:0000561	Absent eyelashes	7.06E-11	465	23	NA	1
IMP	human	DOID:0050557	congenital_muscular_dystrophy	33	26	Monarch	HP:0000413	Atresia of the external auditory canal	7.50E-11	466	41	NA	1
IMP	human	DOID:0050557	congenital_muscular_dystrophy	33	26	Monarch	HP:0002223	Absent eyebrow	7.70E-11	467	23	NA	1
IMP	human	DOID:0050557	congenital_muscular_dystrophy	33	26	Monarch	HP:0000685	Hypoplasia of teeth	8.73E-11	468	23	NA	1
IMP	human	DOID:0050557	congenital_muscular_dystrophy	33	26	Monarch	HP:0001845	Overlapping toe	1.00E-10	469	55	NA	1
IMP	human	DOID:0050557	congenital_muscular_dystrophy	33	26	Monarch	HP:0002280	Enlarged cisterna magna	1.36E-10	470	32	NA	1
IMP	human	DOID:0050557	congenital_muscular_dystrophy	33	26	Monarch	HP:0003758	Reduced subcutaneous adipose tissue	1.36E-10	471	25	NA	1
IMP	human	DOID:0050557	congenital_muscular_dystrophy	33	26	Monarch	HP:0008391	Dystrophic fingernails	1.48E-10	472	32	NA	1
IMP	human	DOID:0050557	congenital_muscular_dystrophy	33	26	Monarch	HP:0012499	Descending aortic dissection	1.85E-10	473	16	NA	0
IMP	human	DOID:0050557	congenital_muscular_dystrophy	33	26	Monarch	HP:0002791	Hypoventilation	1.87E-10	474	20	NA	1
IMP	human	DOID:0050557	congenital_muscular_dystrophy	33	26	Monarch	HP:0002761	Generalized joint laxity	1.93E-10	475	41	NA	0
IMP	human	DOID:0050557	congenital_muscular_dystrophy	33	26	Monarch	HP:0002362	Shuffling gait	1.96E-10	477	25	NA	1
IMP	human	DOID:0050557	congenital_muscular_dystrophy	33	26	Monarch	HP:0100699	Scarring	1.96E-10	476	15	NA	0
IMP	human	DOID:0050557	congenital_muscular_dystrophy	33	26	Monarch	HP:0003141	Increased LDL cholesterol concentration	2.07E-10	478	27	NA	1
IMP	human	DOID:0050557	congenital_muscular_dystrophy	33	26	Monarch	EFO:0006333	transferrin saturation measurement	2.17E-10	479	24	NA	1
IMP	human	DOID:0050557	congenital_muscular_dystrophy	33	26	Monarch	HP:0000107	Renal cyst	2.25E-10	480	97	NA	2
IMP	human	DOID:0050557	congenital_muscular_dystrophy	33	26	Monarch	HP:0002647	Aortic dissection	2.33E-10	481	23	NA	0
IMP	human	DOID:0050557	congenital_muscular_dystrophy	33	26	Monarch	HP:0002999	Patellar dislocation	2.45E-10	483	35	NA	0
IMP	human	DOID:0050557	congenital_muscular_dystrophy	33	26	Monarch	HP:0009125	Lipodystrophy	2.45E-10	482	33	NA	1
IMP	human	DOID:0050557	congenital_muscular_dystrophy	33	26	Monarch	HP:0012385	Camptodactyly	3.35E-10	484	127	NA	1
IMP	human	DOID:0050557	congenital_muscular_dystrophy	33	26	Monarch	HP:0003201	Rhabdomyolysis	3.52E-10	485	30	NA	2
IMP	human	DOID:0050557	congenital_muscular_dystrophy	33	26	Monarch	HP:0200021	Down-sloping shoulders	4.05E-10	486	22	NA	1
IMP	human	DOID:0050557	congenital_muscular_dystrophy	33	26	Monarch	HP:0001669	Transposition of the great arteries	4.41E-10	487	71	NA	2
IMP	human	DOID:0050557	congenital_muscular_dystrophy	33	26	Monarch	HP:0000204	Cleft upper lip	4.87E-10	488	100	NA	2
IMP	human	DOID:0050557	congenital_muscular_dystrophy	33	26	Monarch	HP:0000303	Mandibular prognathia	4.97E-10	489	163	NA	3
IMP	human	DOID:0050557	congenital_muscular_dystrophy	33	26	Monarch	HP:0005897	Severe generalized osteoporosis	5.26E-10	490	11	NA	0
IMP	human	DOID:0050557	congenital_muscular_dystrophy	33	26	Monarch	HP:0002905	Hyperphosphatemia	5.48E-10	491	14	NA	1
IMP	human	DOID:0050557	congenital_muscular_dystrophy	33	26	Monarch	HP:0011362	Abnormal hair quantity	5.52E-10	492	31	NA	1
IMP	human	DOID:0050557	congenital_muscular_dystrophy	33	26	Monarch	HP:0000912	Sprengel anomaly	6.30E-10	493	47	NA	1
IMP	human	DOID:0050557	congenital_muscular_dystrophy	33	26	Monarch	HP:0002527	Falls	6.69E-10	494	25	NA	1
IMP	human	DOID:0050557	congenital_muscular_dystrophy	33	26	Monarch	HP:0002890	Thyroid carcinoma	6.95E-10	495	22	NA	1
IMP	human	DOID:0050557	congenital_muscular_dystrophy	33	26	Monarch	HP:0100242	Sarcoma	7.21E-10	496	26	NA	1
IMP	human	DOID:0050557	congenital_muscular_dystrophy	33	26	Monarch	EFO:0009588	feeling "fed-up" measurement	7.82E-10	497	29	NA	1
IMP	human	DOID:0050557	congenital_muscular_dystrophy	33	26	Monarch	HP:0007894	Hypopigmentation of the fundus	9.71E-10	498	22	NA	1
IMP	human	DOID:0050557	congenital_muscular_dystrophy	33	26	Monarch	HP:0007514	Edema of the dorsum of hands	1.02E-09	499	11	NA	1
IMP	human	DOID:0050557	congenital_muscular_dystrophy	33	26	Monarch	HP:0010444	Pulmonary insufficiency	1.16E-09	500	18	NA	0
IMP	human	DOID:0050557	congenital_muscular_dystrophy	33	26	Monarch	HP:0002829	Arthralgia	1.18E-09	501	113	NA	1
IMP	human	DOID:0050557	congenital_muscular_dystrophy	33	26	Monarch	HP:0100658	Cellulitis	1.20E-09	502	40	NA	1
IMP	human	DOID:0050557	congenital_muscular_dystrophy	33	26	Monarch	HP:0008065	Aplasia/Hypoplasia of the skin	1.26E-09	503	48	NA	1
IMP	human	DOID:0050557	congenital_muscular_dystrophy	33	26	Monarch	HP:0000678	Dental crowding	1.35E-09	504	84	NA	1
IMP	human	DOID:0050557	congenital_muscular_dystrophy	33	26	Monarch	HP:0008551	Microtia	2.20E-09	505	100	NA	2
IMP	human	DOID:0050557	congenital_muscular_dystrophy	33	26	Monarch	HP:0000134	Female hypogonadism	2.28E-09	506	25	NA	1
IMP	human	DOID:0050557	congenital_muscular_dystrophy	33	26	Monarch	HP:0002047	Malignant hyperthermia	2.37E-09	507	22	NA	1
IMP	human	DOID:0050557	congenital_muscular_dystrophy	33	26	Monarch	HP:0001547	Abnormal rib cage morphology	2.65E-09	508	16	NA	1
IMP	human	DOID:0050557	congenital_muscular_dystrophy	33	26	Monarch	HP:0005216	Impaired mastication	3.18E-09	509	16	NA	1
IMP	human	DOID:0050557	congenital_muscular_dystrophy	33	26	Monarch	HP:0001605	Vocal cord paralysis	3.54E-09	510	32	NA	1
IMP	human	DOID:0050557	congenital_muscular_dystrophy	33	26	Monarch	HP:0003445	EMG: neuropathic changes	3.69E-09	511	27	NA	2
IMP	human	DOID:0050557	congenital_muscular_dystrophy	33	26	Monarch	HP:0006554	Acute hepatic failure	3.70E-09	512	17	NA	1
IMP	human	DOID:0050557	congenital_muscular_dystrophy	33	26	Monarch	HP:0004415	Pulmonary artery stenosis	4.78E-09	513	36	NA	1
IMP	human	DOID:0050557	congenital_muscular_dystrophy	33	26	Monarch	HP:0001651	Dextrocardia	5.06E-09	514	43	NA	1
IMP	human	DOID:0050557	congenital_muscular_dystrophy	33	26	Monarch	HP:0004334	Dermal atrophy	5.06E-09	515	40	NA	1
IMP	human	DOID:0050557	congenital_muscular_dystrophy	33	26	Monarch	HP:0000695	Natal tooth	5.13E-09	517	34	NA	1
IMP	human	DOID:0050557	congenital_muscular_dystrophy	33	26	Monarch	HP:0001670	Asymmetric septal hypertrophy	5.13E-09	516	11	NA	2
IMP	human	DOID:0050557	congenital_muscular_dystrophy	33	26	Monarch	HP:0002858	Meningioma	5.53E-09	518	28	NA	1
IMP	human	DOID:0050557	congenital_muscular_dystrophy	33	26	Monarch	HP:0003380	Decreased number of peripheral myelinated nerve fibers	5.83E-09	519	25	NA	1
IMP	human	DOID:0050557	congenital_muscular_dystrophy	33	26	Monarch	HP:0010885	Avascular necrosis	6.39E-09	520	33	NA	1
IMP	human	DOID:0050557	congenital_muscular_dystrophy	33	26	Monarch	HP:0040019	Finger clinodactyly	7.50E-09	521	30	NA	1
IMP	human	DOID:0050557	congenital_muscular_dystrophy	33	26	Monarch	EFO:0008205	left ventricular structural measurement	8.45E-09	522	34	NA	1
IMP	human	DOID:0050557	congenital_muscular_dystrophy	33	26	Monarch	HP:0003383	Onion bulb formation	8.62E-09	523	27	NA	1
IMP	human	DOID:0050557	congenital_muscular_dystrophy	33	26	Monarch	HP:0003077	Hyperlipidemia	9.79E-09	524	34	NA	1
IMP	human	DOID:0050557	congenital_muscular_dystrophy	33	26	Monarch	HP:0004933	Ascending aortic dissection	1.35E-08	525	20	NA	0
IMP	human	DOID:0050557	congenital_muscular_dystrophy	33	26	Monarch	HP:0040189	Scaling skin	2.14E-08	526	26	NA	1
IMP	human	DOID:0050557	congenital_muscular_dystrophy	33	26	Monarch	HP:0002659	Increased susceptibility to fractures	2.17E-08	527	61	NA	1
IMP	human	DOID:0050557	congenital_muscular_dystrophy	33	26	Monarch	HP:0200146	Mucoid extracellular matrix accumulation	2.21E-08	529	14	NA	0
IMP	human	DOID:0050557	congenital_muscular_dystrophy	33	26	Monarch	HP:0004959	Descending thoracic aorta aneurysm	2.21E-08	528	14	NA	0
IMP	human	DOID:0050557	congenital_muscular_dystrophy	33	26	Monarch	HP:0001650	Aortic valve stenosis	2.29E-08	530	52	NA	1
IMP	human	DOID:0050557	congenital_muscular_dystrophy	33	26	Monarch	EFO:0010724	lifestyle measurement	2.45E-08	531	114	NA	2
IMP	human	DOID:0050557	congenital_muscular_dystrophy	33	26	Monarch	HP:0000831	Insulin-resistant diabetes mellitus	2.46E-08	532	27	NA	1
IMP	human	DOID:0050557	congenital_muscular_dystrophy	33	26	Monarch	HP:0009882	Short distal phalanx of finger	2.48E-08	533	82	NA	1
IMP	human	DOID:0050557	congenital_muscular_dystrophy	33	26	Monarch	HP:0002860	Squamous cell carcinoma	2.50E-08	534	46	NA	1
IMP	human	DOID:0050557	congenital_muscular_dystrophy	33	26	Monarch	HP:0011446	Abnormality of higher mental function	2.60E-08	535	11	NA	1
IMP	human	DOID:0050557	congenital_muscular_dystrophy	33	26	Monarch	HP:0010862	Delayed fine motor development	3.03E-08	536	15	NA	1
IMP	human	DOID:0050557	congenital_muscular_dystrophy	33	26	Monarch	HP:0007370	Aplasia/Hypoplasia of the corpus callosum	3.08E-08	537	100	NA	3
IMP	human	DOID:0050557	congenital_muscular_dystrophy	33	26	Monarch	HP:0002505	Progressive inability to walk	3.22E-08	538	11	NA	1
IMP	human	DOID:0050557	congenital_muscular_dystrophy	33	26	Monarch	HP:0000954	Single transverse palmar crease	3.24E-08	539	88	NA	1
IMP	human	DOID:0050557	congenital_muscular_dystrophy	33	26	Monarch	EFO:0005199	renal transplant outcome measurement	3.26E-08	540	26	NA	1
IMP	human	DOID:0050557	congenital_muscular_dystrophy	33	26	Monarch	HP:0002273	Tetraparesis	3.34E-08	541	32	NA	1
IMP	human	DOID:0050557	congenital_muscular_dystrophy	33	26	Monarch	HP:0003023	Bowing of limbs due to multiple fractures	3.82E-08	542	14	NA	0
IMP	human	DOID:0050557	congenital_muscular_dystrophy	33	26	Monarch	HP:0005758	Basilar impression	3.99E-08	543	14	NA	0
IMP	human	DOID:0050557	congenital_muscular_dystrophy	33	26	Monarch	HP:0003256	Abnormality of the coagulation cascade	4.18E-08	544	20	NA	1
IMP	human	DOID:0050557	congenital_muscular_dystrophy	33	26	Monarch	HP:0002181	Cerebral edema	4.31E-08	545	21	NA	1
IMP	human	DOID:0050557	congenital_muscular_dystrophy	33	26	Monarch	HP:0002267	Exaggerated startle response	4.46E-08	546	19	NA	1
IMP	human	DOID:0050557	congenital_muscular_dystrophy	33	26	Monarch	HP:0001658	Myocardial infarction	4.88E-08	547	38	NA	1
IMP	human	DOID:0050557	congenital_muscular_dystrophy	33	26	Monarch	HP:0002216	Premature graying of hair	5.08E-08	548	33	NA	1
IMP	human	DOID:0050557	congenital_muscular_dystrophy	33	26	Monarch	HP:0000961	Cyanosis	5.45E-08	549	56	NA	1
IMP	human	DOID:0050557	congenital_muscular_dystrophy	33	26	Monarch	HP:0100615	Ovarian neoplasm	6.92E-08	550	27	NA	1
IMP	human	DOID:0050557	congenital_muscular_dystrophy	33	26	Monarch	HP:0008921	Neonatal short-limb short stature	6.94E-08	551	21	NA	0
IMP	human	DOID:0050557	congenital_muscular_dystrophy	33	26	Monarch	HP:0003010	Prolonged bleeding time	7.04E-08	552	37	NA	0
IMP	human	DOID:0050557	congenital_muscular_dystrophy	33	26	Monarch	HP:0000926	Platyspondyly	7.64E-08	553	102	NA	0
IMP	human	DOID:0050557	congenital_muscular_dystrophy	33	26	Monarch	HP:0000073	Ureteral duplication	7.86E-08	554	32	NA	1
IMP	human	DOID:0050557	congenital_muscular_dystrophy	33	26	Monarch	HP:0000147	Polycystic ovaries	7.92E-08	555	36	NA	1
IMP	human	DOID:0050557	congenital_muscular_dystrophy	33	26	Monarch	HP:0003502	Mild short stature	7.98E-08	556	20	NA	0
IMP	human	DOID:0050557	congenital_muscular_dystrophy	33	26	Monarch	HP:0005112	Abdominal aortic aneurysm	8.01E-08	557	15	NA	0
IMP	human	DOID:0050557	congenital_muscular_dystrophy	33	26	Monarch	HP:0012763	Paroxysmal dyspnea	8.60E-08	558	15	NA	0
IMP	human	DOID:0050557	congenital_muscular_dystrophy	33	26	Monarch	HP:0012163	Carotid artery dilatation	9.40E-08	559	15	NA	0
IMP	human	DOID:0050557	congenital_muscular_dystrophy	33	26	Monarch	HP:0000855	Insulin resistance	9.47E-08	560	35	NA	1
IMP	human	DOID:0050557	congenital_muscular_dystrophy	33	26	Monarch	HP:0002669	Osteosarcoma	1.22E-07	561	28	NA	1
IMP	human	DOID:0050557	congenital_muscular_dystrophy	33	26	Monarch	HP:0011001	Increased bone mineral density	1.28E-07	562	45	NA	1
IMP	human	DOID:0050557	congenital_muscular_dystrophy	33	26	Monarch	HP:0045075	Sparse eyebrow	1.28E-07	563	36	NA	1
IMP	human	DOID:0050557	congenital_muscular_dystrophy	33	26	Monarch	HP:0003418	Back pain	1.30E-07	564	45	NA	1
IMP	human	DOID:0050557	congenital_muscular_dystrophy	33	26	Monarch	HP:0000956	Acanthosis nigricans	1.32E-07	565	36	NA	1
IMP	human	DOID:0050557	congenital_muscular_dystrophy	33	26	Monarch	HP:0100614	Myositis	1.33E-07	566	14	NA	1
IMP	human	DOID:0050557	congenital_muscular_dystrophy	33	26	Monarch	HP:0004586	Biconcave vertebral bodies	1.34E-07	567	22	NA	0
IMP	human	DOID:0050557	congenital_muscular_dystrophy	33	26	Monarch	HP:0100749	Chest pain	1.50E-07	568	67	NA	2
IMP	human	DOID:0050557	congenital_muscular_dystrophy	33	26	Monarch	HP:0003321	Biconcave flattened vertebrae	1.51E-07	569	10	NA	0
IMP	human	DOID:0050557	congenital_muscular_dystrophy	33	26	Monarch	HP:0005005	Femoral bowing present at birth, straightening with time	1.51E-07	570	10	NA	0
IMP	human	DOID:0050557	congenital_muscular_dystrophy	33	26	Monarch	HP:0002691	Platybasia	1.87E-07	571	20	NA	0
IMP	human	DOID:0050557	congenital_muscular_dystrophy	33	26	Monarch	HP:0000869	Secondary amenorrhea	1.91E-07	572	48	NA	1
IMP	human	DOID:0050557	congenital_muscular_dystrophy	33	26	Monarch	HP:0001269	Hemiparesis	2.07E-07	573	58	NA	1
IMP	human	DOID:0050557	congenital_muscular_dystrophy	33	26	Monarch	EFO:0008343	sex interaction measurement	2.31E-07	575	83	NA	1
IMP	human	DOID:0050557	congenital_muscular_dystrophy	33	26	Monarch	HP:0000766	Abnormal sternum morphology	2.31E-07	574	49	NA	0
IMP	human	DOID:0050557	congenital_muscular_dystrophy	33	26	Monarch	HP:0001919	Acute kidney injury	2.36E-07	576	20	NA	1
IMP	human	DOID:0050557	congenital_muscular_dystrophy	33	26	Monarch	HP:0002352	Leukoencephalopathy	2.59E-07	577	122	NA	2
IMP	human	DOID:0050557	congenital_muscular_dystrophy	33	26	Monarch	EFO:0008219	macrophage inflammatory protein 1b measurement	2.59E-07	578	60	NA	1
IMP	human	DOID:0050557	congenital_muscular_dystrophy	33	26	Monarch	HP:0008873	Disproportionate short-limb short stature	2.79E-07	579	79	NA	0
IMP	human	DOID:0050557	congenital_muscular_dystrophy	33	26	Monarch	HP:0002446	Astrocytosis	3.08E-07	580	14	NA	1
IMP	human	DOID:0050557	congenital_muscular_dystrophy	33	26	Monarch	HP:0000331	Short chin	3.27E-07	581	44	NA	1
IMP	human	DOID:0050557	congenital_muscular_dystrophy	33	26	Monarch	EFO:0009658	adverse effect	3.43E-07	582	54	NA	1
IMP	human	DOID:0050557	congenital_muscular_dystrophy	33	26	Monarch	HP:0100840	Aplasia/Hypoplasia of the eyebrow	3.76E-07	583	50	NA	1
IMP	human	DOID:0050557	congenital_muscular_dystrophy	33	26	Monarch	HP:0000653	Sparse eyelashes	3.94E-07	584	55	NA	1
IMP	human	DOID:0050557	congenital_muscular_dystrophy	33	26	Monarch	HP:0000268	Dolichocephaly	4.84E-07	585	146	NA	2
IMP	human	DOID:0050557	congenital_muscular_dystrophy	33	26	Monarch	HP:0000377	Abnormality of the pinna	5.71E-07	586	112	NA	1
IMP	human	DOID:0050557	congenital_muscular_dystrophy	33	26	Monarch	HP:0200034	Papule	5.87E-07	587	49	NA	1
IMP	human	DOID:0050557	congenital_muscular_dystrophy	33	26	Monarch	HP:0003124	Hypercholesterolemia	5.97E-07	588	47	NA	1
IMP	human	DOID:0050557	congenital_muscular_dystrophy	33	26	Monarch	HP:0100585	Telangiectasia of the skin	6.05E-07	589	45	NA	1
IMP	human	DOID:0050557	congenital_muscular_dystrophy	33	26	Monarch	HP:0007759	Opacification of the corneal stroma	6.32E-07	590	58	NA	2
IMP	human	DOID:0050557	congenital_muscular_dystrophy	33	26	Monarch	HP:0100775	Dural ectasia	7.04E-07	591	18	NA	0
IMP	human	DOID:0050557	congenital_muscular_dystrophy	33	26	Monarch	HP:0000144	Decreased fertility	8.86E-07	592	70	NA	1
IMP	human	DOID:0050557	congenital_muscular_dystrophy	33	26	Monarch	HP:0008209	Premature ovarian insufficiency	9.14E-07	593	56	NA	1
IMP	human	DOID:0050557	congenital_muscular_dystrophy	33	26	Monarch	HP:0001083	Ectopia lentis	9.41E-07	594	29	NA	0
IMP	human	DOID:0050557	congenital_muscular_dystrophy	33	26	Monarch	EFO:0007014	3-hydroxypropylmercapturic acid measurement	1.00E-06	595	117	NA	1
BioGRID	mouse	DOID:0050557	congenital_muscular_dystrophy	31	17	GO	GO:0006936	muscle contraction	2.17E-34	1	57	57	0
BioGRID	mouse	DOID:0050557	congenital_muscular_dystrophy	31	17	GO	GO:0051282	regulation of sequestering of calcium ion	9.90E-26	2	35	32	0
BioGRID	mouse	DOID:0050557	congenital_muscular_dystrophy	31	17	GO	GO:0003012	muscle system process	7.79E-25	3	75	75	0
BioGRID	mouse	DOID:0050557	congenital_muscular_dystrophy	31	17	GO	GO:0051209	release of sequestered calcium ion into cytosol	2.59E-23	6	13	10	0
BioGRID	mouse	DOID:0050557	congenital_muscular_dystrophy	31	17	GO	GO:0097553	calcium ion transmembrane import into cytosol	2.59E-23	5	13	10	0
BioGRID	mouse	DOID:0050557	congenital_muscular_dystrophy	31	17	GO	GO:0051283	negative regulation of sequestering of calcium ion	2.59E-23	4	13	10	0
BioGRID	mouse	DOID:0050557	congenital_muscular_dystrophy	31	17	GO	GO:0060445	branching involved in salivary gland morphogenesis	3.05E-19	7	17	17	1
BioGRID	mouse	DOID:0050557	congenital_muscular_dystrophy	31	17	GO	GO:0060402	calcium ion transport into cytosol	5.04E-19	8	16	13	0
BioGRID	mouse	DOID:0050557	congenital_muscular_dystrophy	31	17	GO	GO:0060401	cytosolic calcium ion transport	5.04E-19	9	16	13	0
BioGRID	mouse	DOID:0050557	congenital_muscular_dystrophy	31	17	GO	GO:0007204	positive regulation of cytosolic calcium ion concentration	3.18E-16	10	31	26	0
BioGRID	mouse	DOID:0050557	congenital_muscular_dystrophy	31	17	GO	GO:0090257	regulation of muscle system process	5.52E-16	11	72	72	1
BioGRID	mouse	DOID:0050557	congenital_muscular_dystrophy	31	17	GO	GO:0051279	regulation of release of sequestered calcium ion into cytosol	5.51E-15	12	26	26	0
BioGRID	mouse	DOID:0050557	congenital_muscular_dystrophy	31	17	GO	GO:0045214	sarcomere organization	5.83E-15	13	17	16	0
BioGRID	mouse	DOID:0050557	congenital_muscular_dystrophy	31	17	GO	GO:0051480	regulation of cytosolic calcium ion concentration	2.04E-13	14	37	32	0
BioGRID	mouse	DOID:0050557	congenital_muscular_dystrophy	31	17	GO	GO:0070588	calcium ion transmembrane transport	2.04E-13	15	23	20	0
BioGRID	mouse	DOID:0050557	congenital_muscular_dystrophy	31	17	GO	GO:0071466	cellular response to xenobiotic stimulus	1.11E-12	16	31	31	1
BioGRID	mouse	DOID:0050557	congenital_muscular_dystrophy	31	17	GO	GO:0007435	salivary gland morphogenesis	1.59E-11	17	26	26	1
BioGRID	mouse	DOID:0050557	congenital_muscular_dystrophy	31	17	GO	GO:0010522	regulation of calcium ion transport into cytosol	1.63E-11	18	32	32	0
BioGRID	mouse	DOID:0050557	congenital_muscular_dystrophy	31	17	GO	GO:0007601	visual perception	2.65E-11	19	23	23	0
BioGRID	mouse	DOID:0050557	congenital_muscular_dystrophy	31	17	GO	GO:0050953	sensory perception of light stimulus	4.30E-11	20	24	24	0
BioGRID	mouse	DOID:0050557	congenital_muscular_dystrophy	31	17	GO	GO:0071312	cellular response to alkaloid	5.24E-11	21	10	10	1
BioGRID	mouse	DOID:0050557	congenital_muscular_dystrophy	31	17	GO	GO:0055002	striated muscle cell development	1.23E-10	22	74	71	1
BioGRID	mouse	DOID:0050557	congenital_muscular_dystrophy	31	17	GO	GO:0007431	salivary gland development	1.64E-10	23	28	28	1
BioGRID	mouse	DOID:0050557	congenital_muscular_dystrophy	31	17	GO	GO:1903169	regulation of calcium ion transmembrane transport	2.05E-10	24	39	39	0
BioGRID	mouse	DOID:0050557	congenital_muscular_dystrophy	31	17	GO	GO:0060047	heart contraction	2.23E-10	25	30	29	0
BioGRID	mouse	DOID:0050557	congenital_muscular_dystrophy	31	17	GO	GO:0071277	cellular response to calcium ion	2.93E-10	26	20	19	0
BioGRID	mouse	DOID:0050557	congenital_muscular_dystrophy	31	17	GO	GO:0035690	cellular response to drug	3.14E-10	27	85	82	1
BioGRID	mouse	DOID:0050557	congenital_muscular_dystrophy	31	17	GO	GO:0006942	regulation of striated muscle contraction	8.76E-10	28	27	27	0
BioGRID	mouse	DOID:0050557	congenital_muscular_dystrophy	31	17	GO	GO:0030239	myofibril assembly	1.52E-09	29	26	25	0
BioGRID	mouse	DOID:0050557	congenital_muscular_dystrophy	31	17	GO	GO:0019722	calcium-mediated signaling	2.39E-09	30	25	23	0
BioGRID	mouse	DOID:0050557	congenital_muscular_dystrophy	31	17	GO	GO:0006937	regulation of muscle contraction	2.55E-09	31	41	41	0
BioGRID	mouse	DOID:0050557	congenital_muscular_dystrophy	31	17	GO	GO:0055001	muscle cell development	7.13E-09	32	84	81	1
BioGRID	mouse	DOID:0050557	congenital_muscular_dystrophy	31	17	GO	GO:0071385	cellular response to glucocorticoid stimulus	1.22E-08	34	12	12	0
BioGRID	mouse	DOID:0050557	congenital_muscular_dystrophy	31	17	GO	GO:0071384	cellular response to corticosteroid stimulus	1.22E-08	33	12	12	0
BioGRID	mouse	DOID:0050557	congenital_muscular_dystrophy	31	17	GO	GO:0045823	positive regulation of heart contraction	1.62E-08	35	11	11	0
BioGRID	mouse	DOID:0050557	congenital_muscular_dystrophy	31	17	GO	GO:0031032	actomyosin structure organization	2.01E-08	36	34	33	0
BioGRID	mouse	DOID:0050557	congenital_muscular_dystrophy	31	17	GO	GO:0035272	exocrine system development	5.82E-08	37	36	36	1
BioGRID	mouse	DOID:0050557	congenital_muscular_dystrophy	31	17	GO	GO:0003015	heart process	6.41E-08	38	38	37	0
BioGRID	mouse	DOID:0050557	congenital_muscular_dystrophy	31	17	GO	GO:0051592	response to calcium ion	9.44E-08	39	25	23	0
BioGRID	mouse	DOID:0050557	congenital_muscular_dystrophy	31	17	GO	GO:0002027	regulation of heart rate	1.61E-07	40	25	24	0
BioGRID	mouse	DOID:0050557	congenital_muscular_dystrophy	31	17	GO	GO:0014823	response to activity	1.91E-07	41	11	11	1
BioGRID	mouse	DOID:0050557	congenital_muscular_dystrophy	31	17	Monarch	MP:0002841	impaired skeletal muscle contractility	6.06E-59	1	27	27	1
BioGRID	mouse	DOID:0050557	congenital_muscular_dystrophy	31	17	Monarch	MP:0004088	abnormal sarcoplasmic reticulum morphology	6.66E-58	2	11	10	0
BioGRID	mouse	DOID:0050557	congenital_muscular_dystrophy	31	17	Monarch	HP:0003687	Centrally nucleated skeletal muscle fibers	1.10E-43	3	57	54	3
BioGRID	mouse	DOID:0050557	congenital_muscular_dystrophy	31	17	Monarch	MP:0009403	increased variability of skeletal muscle fiber size	1.93E-38	4	31	28	2
BioGRID	mouse	DOID:0050557	congenital_muscular_dystrophy	31	17	Monarch	MP:0009399	increased skeletal muscle fiber size	1.15E-37	5	19	19	1
BioGRID	mouse	DOID:0050557	congenital_muscular_dystrophy	31	17	Monarch	MP:0003852	skeletal muscle necrosis	1.76E-32	6	14	14	2
BioGRID	mouse	DOID:0050557	congenital_muscular_dystrophy	31	17	Monarch	MP:0000759	abnormal skeletal muscle morphology	1.90E-28	7	66	62	3
BioGRID	mouse	DOID:0050557	congenital_muscular_dystrophy	31	17	Monarch	MP:0009406	decreased skeletal muscle fiber number	2.40E-26	8	17	14	1
BioGRID	mouse	DOID:0050557	congenital_muscular_dystrophy	31	17	Monarch	HP:0003560	Muscular dystrophy	4.70E-24	9	23	22	1
BioGRID	mouse	DOID:0050557	congenital_muscular_dystrophy	31	17	Monarch	MP:0004145	abnormal muscle electrophysiology	2.09E-22	10	18	16	0
BioGRID	mouse	DOID:0050557	congenital_muscular_dystrophy	31	17	Monarch	MP:0004819	decreased skeletal muscle mass	2.10E-21	11	61	60	2
BioGRID	mouse	DOID:0050557	congenital_muscular_dystrophy	31	17	Monarch	MP:0002279	abnormal diaphragm morphology	4.44E-21	12	28	26	1
BioGRID	mouse	DOID:0050557	congenital_muscular_dystrophy	31	17	Monarch	MP:0005620	abnormal muscle contractility	1.59E-17	13	27	26	0
BioGRID	mouse	DOID:0050557	congenital_muscular_dystrophy	31	17	Monarch	HP:0001324	Muscle weakness	2.34E-17	14	51	49	1
BioGRID	mouse	DOID:0050557	congenital_muscular_dystrophy	31	17	Monarch	HP:0004303	Abnormal muscle fiber morphology	8.21E-17	15	62	58	1
BioGRID	mouse	DOID:0050557	congenital_muscular_dystrophy	31	17	Monarch	MP:0002972	abnormal cardiac muscle contractility	2.80E-13	16	31	30	1
BioGRID	mouse	DOID:0050557	congenital_muscular_dystrophy	31	17	Monarch	MP:0002280	abnormal intercostal muscle morphology	4.41E-11	17	12	11	1
BioGRID	mouse	DOID:0050557	congenital_muscular_dystrophy	31	17	Monarch	HP:0001712	Left ventricular hypertrophy	6.66E-11	18	51	50	0
BioGRID	mouse	DOID:0050557	congenital_muscular_dystrophy	31	17	Monarch	HP:0003236	Elevated serum creatine kinase	1.21E-10	19	25	25	1
BioGRID	mouse	DOID:0050557	congenital_muscular_dystrophy	31	17	Monarch	HP:0002486	Myotonia	1.21E-10	20	12	12	0
BioGRID	mouse	DOID:0050557	congenital_muscular_dystrophy	31	17	Monarch	HP:0003198	Myopathy	1.36E-10	21	34	32	1
BioGRID	mouse	DOID:0050557	congenital_muscular_dystrophy	31	17	Monarch	HP:0100614	Myositis	1.48E-10	22	19	18	0
BioGRID	mouse	DOID:0050557	congenital_muscular_dystrophy	31	17	Monarch	MP:0005240	abnormal amacrine cell morphology	1.59E-10	23	10	10	0
BioGRID	mouse	DOID:0050557	congenital_muscular_dystrophy	31	17	Monarch	MP:0005369	muscle phenotype	3.11E-10	24	117	115	1
BioGRID	mouse	DOID:0050557	congenital_muscular_dystrophy	31	17	Monarch	MP:0004121	abnormal sarcolemma morphology	3.88E-10	25	13	11	0
BioGRID	mouse	DOID:0050557	congenital_muscular_dystrophy	31	17	Monarch	MP:0002269	muscular atrophy	4.09E-10	26	39	39	0
BioGRID	mouse	DOID:0050557	congenital_muscular_dystrophy	31	17	Monarch	HP:0040194	Increased head circumference	1.22E-09	27	15	15	1
BioGRID	mouse	DOID:0050557	congenital_muscular_dystrophy	31	17	Monarch	MP:0004272	abnormal basement membrane morphology	3.52E-09	28	16	15	1
BioGRID	mouse	DOID:0050557	congenital_muscular_dystrophy	31	17	Monarch	MP:0000733	abnormal muscle development	7.25E-09	29	22	22	1
BioGRID	mouse	DOID:0050557	congenital_muscular_dystrophy	31	17	Monarch	MP:0003081	abnormal soleus morphology	1.21E-08	30	13	11	0
BioGRID	mouse	DOID:0050557	congenital_muscular_dystrophy	31	17	Monarch	MP:0009413	skeletal muscle fiber atrophy	1.39E-08	31	21	19	0
BioGRID	mouse	DOID:0050557	congenital_muscular_dystrophy	31	17	Monarch	MP:0009450	abnormal axon fasciculation	3.57E-08	32	19	19	1
BioGRID	mouse	DOID:0050557	congenital_muscular_dystrophy	31	17	Monarch	HP:0011805	Abnormal skeletal muscle morphology	3.81E-08	33	35	34	1
BioGRID	mouse	DOID:0050557	congenital_muscular_dystrophy	31	17	Monarch	HP:0011804	Abnormal muscle physiology	4.90E-08	34	84	81	1
IMP	mouse	DOID:0050557	congenital_muscular_dystrophy	33	32	GO	GO:0006493	protein O-linked glycosylation	1.04E-210	1	23	23	6
IMP	mouse	DOID:0050557	congenital_muscular_dystrophy	33	32	GO	GO:0006486	protein glycosylation	1.34E-171	3	61	60	8
IMP	mouse	DOID:0050557	congenital_muscular_dystrophy	33	32	GO	GO:0043413	macromolecule glycosylation	1.34E-171	2	61	60	8
IMP	mouse	DOID:0050557	congenital_muscular_dystrophy	33	32	GO	GO:0070085	glycosylation	1.79E-155	4	69	68	8
IMP	mouse	DOID:0050557	congenital_muscular_dystrophy	33	32	GO	GO:0009101	glycoprotein biosynthetic process	3.58E-137	5	90	88	9
IMP	mouse	DOID:0050557	congenital_muscular_dystrophy	33	32	GO	GO:0006936	muscle contraction	1.93E-107	6	87	87	0
IMP	mouse	DOID:0050557	congenital_muscular_dystrophy	33	32	GO	GO:0009100	glycoprotein metabolic process	2.48E-103	7	127	124	9
IMP	mouse	DOID:0050557	congenital_muscular_dystrophy	33	32	GO	GO:0030198	extracellular matrix organization	5.01E-82	8	164	155	2
IMP	mouse	DOID:0050557	congenital_muscular_dystrophy	33	32	GO	GO:0043062	extracellular structure organization	1.75E-81	9	165	156	2
IMP	mouse	DOID:0050557	congenital_muscular_dystrophy	33	32	GO	GO:1901137	carbohydrate derivative biosynthetic process	6.21E-81	10	157	155	9
IMP	mouse	DOID:0050557	congenital_muscular_dystrophy	33	32	GO	GO:0003012	muscle system process	9.89E-81	11	122	121	0
IMP	mouse	DOID:0050557	congenital_muscular_dystrophy	33	32	GO	GO:0071679	commissural neuron axon guidance	9.45E-58	12	10	9	1
IMP	mouse	DOID:0050557	congenital_muscular_dystrophy	33	32	GO	GO:0038063	collagen-activated tyrosine kinase receptor signaling pathway	2.59E-48	13	10	10	0
IMP	mouse	DOID:0050557	congenital_muscular_dystrophy	33	32	GO	GO:0071711	basement membrane organization	2.51E-45	14	14	14	1
IMP	mouse	DOID:0050557	congenital_muscular_dystrophy	33	32	GO	GO:0055002	striated muscle cell development	6.64E-45	15	113	107	1
IMP	mouse	DOID:0050557	congenital_muscular_dystrophy	33	32	GO	GO:1902473	regulation of protein localization to synapse	7.18E-45	16	11	11	1
IMP	mouse	DOID:0050557	congenital_muscular_dystrophy	33	32	GO	GO:0038065	collagen-activated signaling pathway	7.45E-44	17	11	11	0
IMP	mouse	DOID:0050557	congenital_muscular_dystrophy	33	32	GO	GO:0055001	muscle cell development	3.08E-42	18	126	119	1
IMP	mouse	DOID:0050557	congenital_muscular_dystrophy	33	32	GO	GO:0060445	branching involved in salivary gland morphogenesis	5.13E-42	19	20	20	1
IMP	mouse	DOID:0050557	congenital_muscular_dystrophy	33	32	GO	GO:0010460	positive regulation of heart rate	1.35E-41	20	11	11	0
IMP	mouse	DOID:0050557	congenital_muscular_dystrophy	33	32	GO	GO:0046716	muscle cell cellular homeostasis	7.01E-39	21	17	17	1
IMP	mouse	DOID:0050557	congenital_muscular_dystrophy	33	32	GO	GO:0043403	skeletal muscle tissue regeneration	4.72E-38	22	31	27	2
IMP	mouse	DOID:0050557	congenital_muscular_dystrophy	33	32	GO	GO:0055013	cardiac muscle cell development	2.03E-37	23	44	43	0
IMP	mouse	DOID:0050557	congenital_muscular_dystrophy	33	32	GO	GO:0051146	striated muscle cell differentiation	1.03E-36	24	174	165	2
IMP	mouse	DOID:0050557	congenital_muscular_dystrophy	33	32	GO	GO:0055006	cardiac cell development	3.19E-36	25	49	48	0
IMP	mouse	DOID:0050557	congenital_muscular_dystrophy	33	32	GO	GO:0060415	muscle tissue morphogenesis	1.71E-35	26	70	67	0
IMP	mouse	DOID:0050557	congenital_muscular_dystrophy	33	32	GO	GO:0048738	cardiac muscle tissue development	2.19E-33	27	151	146	0
IMP	mouse	DOID:0050557	congenital_muscular_dystrophy	33	32	GO	GO:0090257	regulation of muscle system process	2.73E-33	28	115	114	1
IMP	mouse	DOID:0050557	congenital_muscular_dystrophy	33	32	GO	GO:0048644	muscle organ morphogenesis	1.79E-32	29	78	75	0
IMP	mouse	DOID:0050557	congenital_muscular_dystrophy	33	32	GO	GO:0071312	cellular response to alkaloid	2.24E-31	30	13	13	1
IMP	mouse	DOID:0050557	congenital_muscular_dystrophy	33	32	GO	GO:0045823	positive regulation of heart contraction	3.03E-31	31	17	17	0
IMP	mouse	DOID:0050557	congenital_muscular_dystrophy	33	32	GO	GO:0071230	cellular response to amino acid stimulus	1.96E-30	32	103	33	1
IMP	mouse	DOID:0050557	congenital_muscular_dystrophy	33	32	GO	GO:0042246	tissue regeneration	1.18E-29	33	41	37	2
IMP	mouse	DOID:0050557	congenital_muscular_dystrophy	33	32	GO	GO:0007411	axon guidance	5.47E-29	34	154	142	3
IMP	mouse	DOID:0050557	congenital_muscular_dystrophy	33	32	GO	GO:0030199	collagen fibril organization	9.81E-29	35	36	33	0
IMP	mouse	DOID:0050557	congenital_muscular_dystrophy	33	32	GO	GO:0097485	neuron projection guidance	1.48E-28	36	156	144	3
IMP	mouse	DOID:0050557	congenital_muscular_dystrophy	33	32	GO	GO:0043200	response to amino acid	1.73E-28	37	109	39	1
IMP	mouse	DOID:0050557	congenital_muscular_dystrophy	33	32	GO	GO:0055003	cardiac myofibril assembly	4.99E-28	38	12	12	0
IMP	mouse	DOID:0050557	congenital_muscular_dystrophy	33	32	GO	GO:0055008	cardiac muscle tissue morphogenesis	5.43E-28	39	57	56	0
IMP	mouse	DOID:0050557	congenital_muscular_dystrophy	33	32	GO	GO:0007435	salivary gland morphogenesis	4.40E-27	40	31	31	1
IMP	mouse	DOID:0050557	congenital_muscular_dystrophy	33	32	GO	GO:0030048	actin filament-based movement	9.94E-27	41	30	29	0
IMP	mouse	DOID:0050557	congenital_muscular_dystrophy	33	32	GO	GO:0006941	striated muscle contraction	1.59E-26	42	41	41	0
IMP	mouse	DOID:0050557	congenital_muscular_dystrophy	33	32	GO	GO:0043502	regulation of muscle adaptation	1.85E-25	43	49	48	1
IMP	mouse	DOID:0050557	congenital_muscular_dystrophy	33	32	GO	GO:0055007	cardiac muscle cell differentiation	1.12E-24	44	74	71	0
IMP	mouse	DOID:0050557	congenital_muscular_dystrophy	33	32	GO	GO:0070252	actin-mediated cell contraction	4.17E-24	45	20	20	0
IMP	mouse	DOID:0050557	congenital_muscular_dystrophy	33	32	GO	GO:0007431	salivary gland development	9.42E-24	46	35	34	1
IMP	mouse	DOID:0050557	congenital_muscular_dystrophy	33	32	GO	GO:0002011	morphogenesis of an epithelial sheet	6.92E-23	47	34	34	1
IMP	mouse	DOID:0050557	congenital_muscular_dystrophy	33	32	GO	GO:0071229	cellular response to acid chemical	3.61E-22	48	154	82	1
IMP	mouse	DOID:0050557	congenital_muscular_dystrophy	33	32	GO	GO:1903524	positive regulation of blood circulation	4.40E-22	49	26	26	0
IMP	mouse	DOID:0050557	congenital_muscular_dystrophy	33	32	GO	GO:0060538	skeletal muscle organ development	6.18E-22	50	137	131	2
IMP	mouse	DOID:0050557	congenital_muscular_dystrophy	33	32	GO	GO:0031099	regeneration	6.76E-22	51	63	57	2
IMP	mouse	DOID:0050557	congenital_muscular_dystrophy	33	32	GO	GO:0060048	cardiac muscle contraction	2.39E-21	52	30	30	0
IMP	mouse	DOID:0050557	congenital_muscular_dystrophy	33	32	GO	GO:0022011	myelination in peripheral nervous system	1.34E-20	54	27	27	1
IMP	mouse	DOID:0050557	congenital_muscular_dystrophy	33	32	GO	GO:0032292	peripheral nervous system axon ensheathment	1.34E-20	53	27	27	1
IMP	mouse	DOID:0050557	congenital_muscular_dystrophy	33	32	GO	GO:0014044	Schwann cell development	2.36E-20	55	30	30	1
IMP	mouse	DOID:0050557	congenital_muscular_dystrophy	33	32	GO	GO:0055012	ventricular cardiac muscle cell differentiation	1.91E-19	56	15	15	0
IMP	mouse	DOID:0050557	congenital_muscular_dystrophy	33	32	GO	GO:0009311	oligosaccharide metabolic process	2.05E-19	57	10	10	0
IMP	mouse	DOID:0050557	congenital_muscular_dystrophy	33	32	GO	GO:0035051	cardiocyte differentiation	3.75E-19	58	107	98	0
IMP	mouse	DOID:0050557	congenital_muscular_dystrophy	33	32	GO	GO:0035272	exocrine system development	1.31E-18	59	45	44	1
IMP	mouse	DOID:0050557	congenital_muscular_dystrophy	33	32	GO	GO:0006939	smooth muscle contraction	1.75E-18	60	29	29	0
IMP	mouse	DOID:0050557	congenital_muscular_dystrophy	33	32	GO	GO:0060441	epithelial tube branching involved in lung morphogenesis	3.45E-18	61	31	30	1
IMP	mouse	DOID:0050557	congenital_muscular_dystrophy	33	32	GO	GO:0070206	protein trimerization	5.90E-18	62	13	12	0
IMP	mouse	DOID:0050557	congenital_muscular_dystrophy	33	32	GO	GO:0014037	Schwann cell differentiation	8.23E-18	63	34	34	1
IMP	mouse	DOID:0050557	congenital_muscular_dystrophy	33	32	GO	GO:0030239	myofibril assembly	3.28E-17	64	37	37	0
IMP	mouse	DOID:0050557	congenital_muscular_dystrophy	33	32	GO	GO:0002027	regulation of heart rate	3.66E-17	65	42	41	0
IMP	mouse	DOID:0050557	congenital_muscular_dystrophy	33	32	GO	GO:0048741	skeletal muscle fiber development	7.87E-17	66	27	25	1
IMP	mouse	DOID:0050557	congenital_muscular_dystrophy	33	32	GO	GO:0014904	myotube cell development	1.01E-16	67	30	28	1
IMP	mouse	DOID:0050557	congenital_muscular_dystrophy	33	32	GO	GO:1904375	regulation of protein localization to cell periphery	1.39E-16	68	39	39	1
IMP	mouse	DOID:0050557	congenital_muscular_dystrophy	33	32	GO	GO:0031032	actomyosin structure organization	3.02E-16	69	45	45	0
IMP	mouse	DOID:0050557	congenital_muscular_dystrophy	33	32	GO	GO:0060047	heart contraction	7.31E-16	70	40	39	0
IMP	mouse	DOID:0050557	congenital_muscular_dystrophy	33	32	GO	GO:0030036	actin cytoskeleton organization	1.02E-15	71	196	187	0
IMP	mouse	DOID:0050557	congenital_muscular_dystrophy	33	32	GO	GO:0055010	ventricular cardiac muscle tissue morphogenesis	1.29E-15	72	44	44	0
IMP	mouse	DOID:0050557	congenital_muscular_dystrophy	33	32	GO	GO:0014902	myotube differentiation	5.59E-15	73	58	55	2
IMP	mouse	DOID:0050557	congenital_muscular_dystrophy	33	32	GO	GO:0048747	muscle fiber development	7.48E-15	74	54	48	1
IMP	mouse	DOID:0050557	congenital_muscular_dystrophy	33	32	GO	GO:0051291	protein heterooligomerization	1.07E-14	75	16	15	0
IMP	mouse	DOID:0050557	congenital_muscular_dystrophy	33	32	GO	GO:0006998	nuclear envelope organization	3.02E-14	76	11	11	0
IMP	mouse	DOID:0050557	congenital_muscular_dystrophy	33	32	GO	GO:0008016	regulation of heart contraction	3.64E-14	77	102	99	0
IMP	mouse	DOID:0050557	congenital_muscular_dystrophy	33	32	GO	GO:0030324	lung development	1.16E-13	78	197	180	2
IMP	mouse	DOID:0050557	congenital_muscular_dystrophy	33	32	GO	GO:0030323	respiratory tube development	1.73E-13	79	200	183	2
IMP	mouse	DOID:0050557	congenital_muscular_dystrophy	33	32	GO	GO:1903522	regulation of blood circulation	1.83E-13	80	122	119	0
IMP	mouse	DOID:0050557	congenital_muscular_dystrophy	33	32	GO	GO:1905475	regulation of protein localization to membrane	1.98E-13	81	67	66	1
IMP	mouse	DOID:0050557	congenital_muscular_dystrophy	33	32	GO	GO:0003229	ventricular cardiac muscle tissue development	3.12E-13	82	52	52	0
IMP	mouse	DOID:0050557	congenital_muscular_dystrophy	33	32	GO	GO:0003015	heart process	3.16E-13	83	50	49	0
IMP	mouse	DOID:0050557	congenital_muscular_dystrophy	33	32	GO	GO:0090199	regulation of release of cytochrome c from mitochondria	8.30E-13	84	12	12	0
IMP	mouse	DOID:0050557	congenital_muscular_dystrophy	33	32	GO	GO:0021782	glial cell development	1.97E-12	85	85	84	1
IMP	mouse	DOID:0050557	congenital_muscular_dystrophy	33	32	GO	GO:0042060	wound healing	2.60E-12	86	164	156	2
IMP	mouse	DOID:0050557	congenital_muscular_dystrophy	33	32	GO	GO:0060351	cartilage development involved in endochondral bone morphogenesis	3.74E-12	87	28	27	0
IMP	mouse	DOID:0050557	congenital_muscular_dystrophy	33	32	GO	GO:0060425	lung morphogenesis	6.68E-12	88	56	53	1
IMP	mouse	DOID:0050557	congenital_muscular_dystrophy	33	32	GO	GO:0003208	cardiac ventricle morphogenesis	6.89E-12	89	64	64	0
IMP	mouse	DOID:0050557	congenital_muscular_dystrophy	33	32	GO	GO:0032963	collagen metabolic process	9.24E-12	90	20	18	0
IMP	mouse	DOID:0050557	congenital_muscular_dystrophy	33	32	GO	GO:0003016	respiratory system process	1.38E-11	91	14	14	1
IMP	mouse	DOID:0050557	congenital_muscular_dystrophy	33	32	GO	GO:0048754	branching morphogenesis of an epithelial tube	2.80E-11	92	153	149	1
IMP	mouse	DOID:0050557	congenital_muscular_dystrophy	33	32	GO	GO:0061430	bone trabecula morphogenesis	2.96E-11	93	13	13	0
IMP	mouse	DOID:0050557	congenital_muscular_dystrophy	33	32	GO	GO:0014823	response to activity	3.04E-11	94	23	18	1
IMP	mouse	DOID:0050557	congenital_muscular_dystrophy	33	32	GO	GO:0003205	cardiac chamber development	3.23E-11	95	174	166	0
IMP	mouse	DOID:0050557	congenital_muscular_dystrophy	33	32	GO	GO:1903827	regulation of cellular protein localization	4.84E-11	96	198	195	1
IMP	mouse	DOID:0050557	congenital_muscular_dystrophy	33	32	GO	GO:0010614	negative regulation of cardiac muscle hypertrophy	4.86E-11	97	15	15	0
IMP	mouse	DOID:0050557	congenital_muscular_dystrophy	33	32	GO	GO:0071466	cellular response to xenobiotic stimulus	5.00E-11	98	46	45	1
IMP	mouse	DOID:0050557	congenital_muscular_dystrophy	33	32	GO	GO:0085029	extracellular matrix assembly	5.58E-11	99	16	16	0
IMP	mouse	DOID:0050557	congenital_muscular_dystrophy	33	32	GO	GO:0043279	response to alkaloid	6.67E-11	100	40	40	1
IMP	mouse	DOID:0050557	congenital_muscular_dystrophy	33	32	GO	GO:0014741	negative regulation of muscle hypertrophy	7.94E-11	101	16	16	0
IMP	mouse	DOID:0050557	congenital_muscular_dystrophy	33	32	GO	GO:0001503	ossification	1.09E-10	102	154	150	0
IMP	mouse	DOID:0050557	congenital_muscular_dystrophy	33	32	GO	GO:0007422	peripheral nervous system development	1.17E-10	103	61	59	1
IMP	mouse	DOID:0050557	congenital_muscular_dystrophy	33	32	GO	GO:0060348	bone development	2.31E-10	104	164	155	0
IMP	mouse	DOID:0050557	congenital_muscular_dystrophy	33	32	GO	GO:0007528	neuromuscular junction development	2.47E-10	105	36	36	0
IMP	mouse	DOID:0050557	congenital_muscular_dystrophy	33	32	GO	GO:0003206	cardiac chamber morphogenesis	2.71E-10	106	130	123	0
IMP	mouse	DOID:0050557	congenital_muscular_dystrophy	33	32	GO	GO:0014850	response to muscle activity	3.09E-10	107	15	10	1
IMP	mouse	DOID:0050557	congenital_muscular_dystrophy	33	32	GO	GO:0014074	response to purine-containing compound	4.13E-10	108	35	34	1
IMP	mouse	DOID:0050557	congenital_muscular_dystrophy	33	32	GO	GO:0060343	trabecula formation	7.63E-10	109	24	24	0
IMP	mouse	DOID:0050557	congenital_muscular_dystrophy	33	32	GO	GO:0014857	regulation of skeletal muscle cell proliferation	9.26E-10	110	10	10	1
IMP	mouse	DOID:0050557	congenital_muscular_dystrophy	33	32	GO	GO:0010927	cellular component assembly involved in morphogenesis	1.14E-09	111	71	71	0
IMP	mouse	DOID:0050557	congenital_muscular_dystrophy	33	32	GO	GO:0008015	blood circulation	1.19E-09	112	181	178	0
IMP	mouse	DOID:0050557	congenital_muscular_dystrophy	33	32	GO	GO:0061138	morphogenesis of a branching epithelium	1.41E-09	113	184	180	1
IMP	mouse	DOID:0050557	congenital_muscular_dystrophy	33	32	GO	GO:0010464	regulation of mesenchymal cell proliferation	1.41E-09	114	38	35	0
IMP	mouse	DOID:0050557	congenital_muscular_dystrophy	33	32	GO	GO:0045777	positive regulation of blood pressure	1.57E-09	115	24	23	0
IMP	mouse	DOID:0050557	congenital_muscular_dystrophy	33	32	GO	GO:0071277	cellular response to calcium ion	2.12E-09	116	25	24	0
IMP	mouse	DOID:0050557	congenital_muscular_dystrophy	33	32	GO	GO:0006937	regulation of muscle contraction	2.63E-09	117	69	69	0
IMP	mouse	DOID:0050557	congenital_muscular_dystrophy	33	32	GO	GO:0003013	circulatory system process	2.65E-09	118	191	188	0
IMP	mouse	DOID:0050557	congenital_muscular_dystrophy	33	32	GO	GO:0007163	establishment or maintenance of cell polarity	2.67E-09	119	106	105	0
IMP	mouse	DOID:0050557	congenital_muscular_dystrophy	33	32	GO	GO:0001763	morphogenesis of a branching structure	6.18E-09	120	193	189	1
IMP	mouse	DOID:0050557	congenital_muscular_dystrophy	33	32	GO	GO:0035690	cellular response to drug	7.80E-09	121	135	122	1
IMP	mouse	DOID:0050557	congenital_muscular_dystrophy	33	32	GO	GO:0071695	anatomical structure maturation	9.10E-09	122	124	122	1
IMP	mouse	DOID:0050557	congenital_muscular_dystrophy	33	32	GO	GO:0010810	regulation of cell-substrate adhesion	1.06E-08	123	84	79	0
IMP	mouse	DOID:0050557	congenital_muscular_dystrophy	33	32	GO	GO:0060350	endochondral bone morphogenesis	2.01E-08	124	53	50	0
IMP	mouse	DOID:0050557	congenital_muscular_dystrophy	33	32	GO	GO:2001223	negative regulation of neuron migration	2.01E-08	125	10	9	0
IMP	mouse	DOID:0050557	congenital_muscular_dystrophy	33	32	GO	GO:0021675	nerve development	2.41E-08	126	72	70	1
IMP	mouse	DOID:0050557	congenital_muscular_dystrophy	33	32	GO	GO:0043931	ossification involved in bone maturation	3.62E-08	127	11	11	0
IMP	mouse	DOID:0050557	congenital_muscular_dystrophy	33	32	GO	GO:0010611	regulation of cardiac muscle hypertrophy	4.34E-08	128	25	25	0
IMP	mouse	DOID:0050557	congenital_muscular_dystrophy	33	32	GO	GO:0010823	negative regulation of mitochondrion organization	4.67E-08	129	19	18	0
IMP	mouse	DOID:0050557	congenital_muscular_dystrophy	33	32	GO	GO:0010001	glial cell differentiation	6.02E-08	130	149	145	1
IMP	mouse	DOID:0050557	congenital_muscular_dystrophy	33	32	GO	GO:0035904	aorta development	6.02E-08	131	57	55	0
IMP	mouse	DOID:0050557	congenital_muscular_dystrophy	33	32	GO	GO:0007519	skeletal muscle tissue development	7.08E-08	132	128	123	1
IMP	mouse	DOID:0050557	congenital_muscular_dystrophy	33	32	GO	GO:0042063	gliogenesis	7.51E-08	133	179	174	1
IMP	mouse	DOID:0050557	congenital_muscular_dystrophy	33	32	GO	GO:0014743	regulation of muscle hypertrophy	1.01E-07	134	27	27	0
IMP	mouse	DOID:0050557	congenital_muscular_dystrophy	33	32	GO	GO:0051592	response to calcium ion	1.61E-07	135	33	31	0
IMP	mouse	DOID:0050557	congenital_muscular_dystrophy	33	32	GO	GO:0010882	regulation of cardiac muscle contraction by calcium ion signaling	1.75E-07	136	10	10	0
IMP	mouse	DOID:0050557	congenital_muscular_dystrophy	33	32	GO	GO:0022612	gland morphogenesis	1.81E-07	137	116	114	1
IMP	mouse	DOID:0050557	congenital_muscular_dystrophy	33	32	GO	GO:0070977	bone maturation	1.88E-07	138	12	12	0
IMP	mouse	DOID:0050557	congenital_muscular_dystrophy	33	32	GO	GO:0060840	artery development	3.27E-07	139	94	91	0
IMP	mouse	DOID:0050557	congenital_muscular_dystrophy	33	32	GO	GO:1900180	regulation of protein localization to nucleus	3.71E-07	140	51	51	0
IMP	mouse	DOID:0050557	congenital_muscular_dystrophy	33	32	GO	GO:0016051	carbohydrate biosynthetic process	5.37E-07	141	39	39	0
IMP	mouse	DOID:0050557	congenital_muscular_dystrophy	33	32	GO	GO:0007512	adult heart development	5.92E-07	142	14	14	0
IMP	mouse	DOID:0050557	congenital_muscular_dystrophy	33	32	GO	GO:0003231	cardiac ventricle development	6.47E-07	143	130	122	0
IMP	mouse	DOID:0050557	congenital_muscular_dystrophy	33	32	GO	GO:0003044	regulation of systemic arterial blood pressure mediated by a chemical signal	6.59E-07	144	32	32	0
IMP	mouse	DOID:0050557	congenital_muscular_dystrophy	33	32	GO	GO:0061448	connective tissue development	7.02E-07	145	180	170	0
IMP	mouse	DOID:0050557	congenital_muscular_dystrophy	33	32	GO	GO:0086001	cardiac muscle cell action potential	7.91E-07	146	12	12	0
IMP	mouse	DOID:0050557	congenital_muscular_dystrophy	33	32	GO	GO:0007169	transmembrane receptor protein tyrosine kinase signaling pathway	8.34E-07	147	191	188	0
IMP	mouse	DOID:0050557	congenital_muscular_dystrophy	33	32	GO	GO:0051570	regulation of histone H3-K9 methylation	9.42E-07	148	19	16	0
IMP	mouse	DOID:0050557	congenital_muscular_dystrophy	33	32	Monarch	HP:0003687	Centrally nucleated skeletal muscle fibers	0.00E+00	4	88	85	9
IMP	mouse	DOID:0050557	congenital_muscular_dystrophy	33	32	Monarch	MP:0009403	increased variability of skeletal muscle fiber size	0.00E+00	3	48	45	8
IMP	mouse	DOID:0050557	congenital_muscular_dystrophy	33	32	Monarch	HP:0003560	Muscular dystrophy	0.00E+00	1	36	35	7
IMP	mouse	DOID:0050557	congenital_muscular_dystrophy	33	32	Monarch	MP:0003954	abnormal Reichert's membrane morphology	0.00E+00	2	14	13	4
IMP	mouse	DOID:0050557	congenital_muscular_dystrophy	33	32	Monarch	MP:0004272	abnormal basement membrane morphology	4.46E-242	5	30	28	5
IMP	mouse	DOID:0050557	congenital_muscular_dystrophy	33	32	Monarch	HP:0003236	Elevated serum creatine kinase	1.81E-234	6	40	38	5
IMP	mouse	DOID:0050557	congenital_muscular_dystrophy	33	32	Monarch	MP:0003852	skeletal muscle necrosis	3.80E-206	7	18	18	4
IMP	mouse	DOID:0050557	congenital_muscular_dystrophy	33	32	Monarch	MP:0009677	abnormal spinal cord dorsal column morphology	1.89E-202	8	13	13	3
IMP	mouse	DOID:0050557	congenital_muscular_dystrophy	33	32	Monarch	HP:0003198	Myopathy	9.73E-197	9	59	55	5
IMP	mouse	DOID:0050557	congenital_muscular_dystrophy	33	32	Monarch	MP:0009420	skeletal muscle endomysial fibrosis	3.36E-187	10	10	9	2
IMP	mouse	DOID:0050557	congenital_muscular_dystrophy	33	32	Monarch	MP:0000749	muscle degeneration	6.74E-164	11	32	29	3
IMP	mouse	DOID:0050557	congenital_muscular_dystrophy	33	32	Monarch	MP:0009415	skeletal muscle degeneration	4.61E-139	12	13	13	1
IMP	mouse	DOID:0050557	congenital_muscular_dystrophy	33	32	Monarch	MP:0003081	abnormal soleus morphology	7.95E-135	13	21	19	2
IMP	mouse	DOID:0050557	congenital_muscular_dystrophy	33	32	Monarch	MP:0000759	abnormal skeletal muscle morphology	2.30E-133	14	100	94	6
IMP	mouse	DOID:0050557	congenital_muscular_dystrophy	33	32	Monarch	MP:0002279	abnormal diaphragm morphology	5.12E-129	15	45	43	3
IMP	mouse	DOID:0050557	congenital_muscular_dystrophy	33	32	Monarch	HP:0011804	Abnormal muscle physiology	9.52E-106	16	123	118	6
IMP	mouse	DOID:0050557	congenital_muscular_dystrophy	33	32	Monarch	MP:0009401	increased skeletal muscle fiber diameter	1.71E-104	17	20	20	2
IMP	mouse	DOID:0050557	congenital_muscular_dystrophy	33	32	Monarch	MP:0009402	decreased skeletal muscle fiber diameter	4.05E-102	18	43	42	2
IMP	mouse	DOID:0050557	congenital_muscular_dystrophy	33	32	Monarch	HP:0001644	Dilated cardiomyopathy	8.91E-96	19	119	112	2
IMP	mouse	DOID:0050557	congenital_muscular_dystrophy	33	32	Monarch	MP:0009414	skeletal muscle fiber necrosis	1.13E-95	20	20	19	2
IMP	mouse	DOID:0050557	congenital_muscular_dystrophy	33	32	Monarch	MP:0009399	increased skeletal muscle fiber size	6.39E-91	21	25	24	3
IMP	mouse	DOID:0050557	congenital_muscular_dystrophy	33	32	Monarch	MP:0009450	abnormal axon fasciculation	3.35E-89	22	27	27	3
IMP	mouse	DOID:0050557	congenital_muscular_dystrophy	33	32	Monarch	HP:0004303	Abnormal muscle fiber morphology	3.14E-85	23	93	85	5
IMP	mouse	DOID:0050557	congenital_muscular_dystrophy	33	32	Monarch	MP:0010239	decreased skeletal muscle weight	1.65E-81	24	23	23	3
IMP	mouse	DOID:0050557	congenital_muscular_dystrophy	33	32	Monarch	MP:0008438	abnormal cutaneous collagen fibril morphology	2.16E-81	25	24	22	0
IMP	mouse	DOID:0050557	congenital_muscular_dystrophy	33	32	Monarch	MP:0011723	ectopic neuron	6.24E-80	26	14	13	3
IMP	mouse	DOID:0050557	congenital_muscular_dystrophy	33	32	Monarch	MP:0008519	thin retinal outer plexiform layer	1.63E-75	27	25	23	2
IMP	mouse	DOID:0050557	congenital_muscular_dystrophy	33	32	Monarch	MP:0002841	impaired skeletal muscle contractility	4.15E-74	28	42	41	2
IMP	mouse	DOID:0050557	congenital_muscular_dystrophy	33	32	Monarch	MP:0002972	abnormal cardiac muscle contractility	1.66E-71	29	47	46	1
IMP	mouse	DOID:0050557	congenital_muscular_dystrophy	33	32	Monarch	MP:0009865	abnormal aorta smooth muscle morphology	1.94E-68	30	12	12	0
IMP	mouse	DOID:0050557	congenital_muscular_dystrophy	33	32	Monarch	MP:0004566	myocardial fiber degeneration	4.22E-65	31	36	36	1
IMP	mouse	DOID:0050557	congenital_muscular_dystrophy	33	32	Monarch	MP:0009862	abnormal aorta elastic tissue morphology	9.14E-65	32	13	13	0
IMP	mouse	DOID:0050557	congenital_muscular_dystrophy	33	32	Monarch	HP:0100614	Myositis	2.58E-64	33	27	25	2
IMP	mouse	DOID:0050557	congenital_muscular_dystrophy	33	32	Monarch	MP:0004220	abnormal peripheral nervous system regeneration	2.80E-64	34	14	13	1
IMP	mouse	DOID:0050557	congenital_muscular_dystrophy	33	32	Monarch	HP:0100249	Calcification of muscles	3.29E-64	35	10	9	1
IMP	mouse	DOID:0050557	congenital_muscular_dystrophy	33	32	Monarch	MP:0005369	muscle phenotype	7.37E-64	36	183	178	2
IMP	mouse	DOID:0050557	congenital_muscular_dystrophy	33	32	Monarch	MP:0000733	abnormal muscle development	2.53E-61	37	28	27	1
IMP	mouse	DOID:0050557	congenital_muscular_dystrophy	33	32	Monarch	MP:0009412	skeletal muscle fiber degeneration	9.01E-60	38	25	23	2
IMP	mouse	DOID:0050557	congenital_muscular_dystrophy	33	32	Monarch	MP:0009406	decreased skeletal muscle fiber number	9.66E-58	39	24	19	3
IMP	mouse	DOID:0050557	congenital_muscular_dystrophy	33	32	Monarch	MP:0000278	abnormal myocardial fiber morphology	1.15E-57	40	164	160	1
IMP	mouse	DOID:0050557	congenital_muscular_dystrophy	33	32	Monarch	HP:0002751	Kyphoscoliosis	1.16E-57	41	27	24	1
IMP	mouse	DOID:0050557	congenital_muscular_dystrophy	33	32	Monarch	HP:0100261	Abnormal tendon morphology	2.40E-54	42	22	22	1
IMP	mouse	DOID:0050557	congenital_muscular_dystrophy	33	32	Monarch	MP:0003732	abnormal retinal outer plexiform layer morphology	2.05E-53	43	36	32	2
IMP	mouse	DOID:0050557	congenital_muscular_dystrophy	33	32	Monarch	HP:0003202	Skeletal muscle atrophy	6.54E-53	44	31	28	3
IMP	mouse	DOID:0050557	congenital_muscular_dystrophy	33	32	Monarch	MP:0009419	skeletal muscle fibrosis	1.33E-52	45	20	19	2
IMP	mouse	DOID:0050557	congenital_muscular_dystrophy	33	32	Monarch	MP:0010227	decreased quadriceps weight	4.58E-49	46	11	11	1
IMP	mouse	DOID:0050557	congenital_muscular_dystrophy	33	32	Monarch	MP:0003141	cardiac fibrosis	7.00E-49	47	147	145	1
IMP	mouse	DOID:0050557	congenital_muscular_dystrophy	33	32	Monarch	MP:0002961	abnormal axon guidance	1.03E-48	48	51	50	3
IMP	mouse	DOID:0050557	congenital_muscular_dystrophy	33	32	Monarch	MP:0003083	abnormal tibialis anterior morphology	3.23E-48	49	14	11	1
IMP	mouse	DOID:0050557	congenital_muscular_dystrophy	33	32	Monarch	MP:0013237	abnormal skeletal muscle regeneration	1.43E-45	50	11	10	1
IMP	mouse	DOID:0050557	congenital_muscular_dystrophy	33	32	Monarch	HP:0002647	Aortic dissection	5.95E-45	51	11	11	0
IMP	mouse	DOID:0050557	congenital_muscular_dystrophy	33	32	Monarch	MP:0008285	abnormal hippocampus granule cell layer	1.53E-42	52	10	10	1
IMP	mouse	DOID:0050557	congenital_muscular_dystrophy	33	32	Monarch	MP:0003044	impaired basement membrane formation	6.51E-42	53	10	10	2
IMP	mouse	DOID:0050557	congenital_muscular_dystrophy	33	32	Monarch	MP:0005620	abnormal muscle contractility	6.07E-41	54	32	30	0
IMP	mouse	DOID:0050557	congenital_muscular_dystrophy	33	32	Monarch	MP:0008725	enlarged heart atrium	7.00E-41	55	36	33	0
IMP	mouse	DOID:0050557	congenital_muscular_dystrophy	33	32	Monarch	HP:0011483	Anterior synechiae of the anterior chamber	1.72E-40	56	23	21	1
IMP	mouse	DOID:0050557	congenital_muscular_dystrophy	33	32	Monarch	HP:0002269	Abnormality of neuronal migration	2.34E-39	57	105	102	5
IMP	mouse	DOID:0050557	congenital_muscular_dystrophy	33	32	Monarch	MP:0002583	absent extraembryonic ectoderm	6.08E-39	58	11	10	1
IMP	mouse	DOID:0050557	congenital_muscular_dystrophy	33	32	Monarch	MP:0020254	decreased collagen level	2.97E-38	59	13	13	0
IMP	mouse	DOID:0050557	congenital_muscular_dystrophy	33	32	Monarch	MP:0002651	abnormal sciatic nerve morphology	6.69E-38	60	49	49	1
IMP	mouse	DOID:0050557	congenital_muscular_dystrophy	33	32	Monarch	MP:0004087	abnormal muscle fiber morphology	7.65E-38	61	44	41	1
IMP	mouse	DOID:0050557	congenital_muscular_dystrophy	33	32	Monarch	HP:0001671	Abnormal cardiac septum morphology	1.48E-37	62	21	20	0
IMP	mouse	DOID:0050557	congenital_muscular_dystrophy	33	32	Monarch	MP:0003648	abnormal radial glial cell morphology	1.99E-37	63	29	29	3
IMP	mouse	DOID:0050557	congenital_muscular_dystrophy	33	32	Monarch	MP:0004090	abnormal sarcomere morphology	6.05E-36	64	64	61	0
IMP	mouse	DOID:0050557	congenital_muscular_dystrophy	33	32	Monarch	HP:0030809	Abnormal tongue morphology	7.07E-36	65	38	35	1
IMP	mouse	DOID:0050557	congenital_muscular_dystrophy	33	32	Monarch	HP:0001324	Muscle weakness	9.23E-36	66	79	73	2
IMP	mouse	DOID:0050557	congenital_muscular_dystrophy	33	32	Monarch	MP:0004703	abnormal vertebral column morphology	6.16E-35	67	51	43	1
IMP	mouse	DOID:0050557	congenital_muscular_dystrophy	33	32	Monarch	MP:0005598	decreased ventricle muscle contractility	2.60E-33	68	126	124	0
IMP	mouse	DOID:0050557	congenital_muscular_dystrophy	33	32	Monarch	MP:0002190	disorganized myocardium	9.65E-33	69	32	31	0
IMP	mouse	DOID:0050557	congenital_muscular_dystrophy	33	32	Monarch	MP:0003092	decreased corneal stroma thickness	3.79E-32	70	10	10	0
IMP	mouse	DOID:0050557	congenital_muscular_dystrophy	33	32	Monarch	MP:0002792	abnormal retinal vasculature morphology	1.47E-31	71	179	172	3
IMP	mouse	DOID:0050557	congenital_muscular_dystrophy	33	32	Monarch	MP:0000790	abnormal stratification in cerebral cortex	1.76E-31	72	43	43	3
IMP	mouse	DOID:0050557	congenital_muscular_dystrophy	33	32	Monarch	MP:0000778	abnormal nervous system tract morphology	2.23E-31	73	22	22	2
IMP	mouse	DOID:0050557	congenital_muscular_dystrophy	33	32	Monarch	MP:0010996	increased aorta wall thickness	2.35E-31	74	10	10	0
IMP	mouse	DOID:0050557	congenital_muscular_dystrophy	33	32	Monarch	MP:0004819	decreased skeletal muscle mass	3.47E-31	75	74	72	2
IMP	mouse	DOID:0050557	congenital_muscular_dystrophy	33	32	Monarch	MP:0004215	abnormal myocardial fiber physiology	3.61E-31	76	109	107	0
IMP	mouse	DOID:0050557	congenital_muscular_dystrophy	33	32	Monarch	MP:0001106	abnormal Schwann cell morphology	4.85E-31	77	34	33	1
IMP	mouse	DOID:0050557	congenital_muscular_dystrophy	33	32	Monarch	HP:0012087	Abnormal mitochondrial shape	7.07E-31	78	21	20	1
IMP	mouse	DOID:0050557	congenital_muscular_dystrophy	33	32	Monarch	MP:0005241	abnormal retinal ganglion layer morphology	8.39E-31	79	33	30	2
IMP	mouse	DOID:0050557	congenital_muscular_dystrophy	33	32	Monarch	MP:0003289	abnormal intestinal peristalsis	1.68E-30	80	10	10	0
IMP	mouse	DOID:0050557	congenital_muscular_dystrophy	33	32	Monarch	MP:0003393	decreased cardiac output	2.76E-30	81	57	54	0
IMP	mouse	DOID:0050557	congenital_muscular_dystrophy	33	32	Monarch	MP:0000750	abnormal muscle regeneration	2.63E-29	82	35	34	3
IMP	mouse	DOID:0050557	congenital_muscular_dystrophy	33	32	Monarch	MP:0004121	abnormal sarcolemma morphology	3.35E-29	83	22	18	1
IMP	mouse	DOID:0050557	congenital_muscular_dystrophy	33	32	Monarch	MP:0005608	cardiac interstitial fibrosis	6.70E-29	84	80	79	0
IMP	mouse	DOID:0050557	congenital_muscular_dystrophy	33	32	Monarch	HP:0000790	Hematuria	9.71E-29	85	18	18	0
IMP	mouse	DOID:0050557	congenital_muscular_dystrophy	33	32	Monarch	MP:0006069	abnormal retinal neuronal layer morphology	7.57E-28	86	52	46	1
IMP	mouse	DOID:0050557	congenital_muscular_dystrophy	33	32	Monarch	MP:0001625	cardiac hypertrophy	1.16E-27	87	172	166	0
IMP	mouse	DOID:0050557	congenital_muscular_dystrophy	33	32	Monarch	HP:0011805	Abnormal skeletal muscle morphology	1.24E-27	88	72	52	2
IMP	mouse	DOID:0050557	congenital_muscular_dystrophy	33	32	Monarch	MP:0003089	decreased skin tensile strength	1.49E-27	89	26	23	0
IMP	mouse	DOID:0050557	congenital_muscular_dystrophy	33	32	Monarch	MP:0003819	increased left ventricle diastolic pressure	1.49E-27	90	18	17	0
IMP	mouse	DOID:0050557	congenital_muscular_dystrophy	33	32	Monarch	MP:0009400	decreased skeletal muscle fiber size	1.12E-26	91	43	42	2
IMP	mouse	DOID:0050557	congenital_muscular_dystrophy	33	32	Monarch	MP:0002753	dilated heart left ventricle	1.39E-26	92	132	130	0
IMP	mouse	DOID:0050557	congenital_muscular_dystrophy	33	32	Monarch	MP:0009619	abnormal optokinetic reflex	2.21E-26	93	13	13	1
IMP	mouse	DOID:0050557	congenital_muscular_dystrophy	33	32	Monarch	HP:0040194	Increased head circumference	2.34E-26	94	22	22	1
IMP	mouse	DOID:0050557	congenital_muscular_dystrophy	33	32	Monarch	MP:0000740	impaired smooth muscle contractility	3.92E-26	95	13	13	0
IMP	mouse	DOID:0050557	congenital_muscular_dystrophy	33	32	Monarch	HP:0001712	Left ventricular hypertrophy	1.48E-25	96	76	75	0
IMP	mouse	DOID:0050557	congenital_muscular_dystrophy	33	32	Monarch	MP:0020137	decreased bone mineralization	1.60E-25	97	58	54	1
IMP	mouse	DOID:0050557	congenital_muscular_dystrophy	33	32	Monarch	MP:0005590	increased vasodilation	1.82E-25	98	23	23	1
IMP	mouse	DOID:0050557	congenital_muscular_dystrophy	33	32	Monarch	MP:0002280	abnormal intercostal muscle morphology	2.51E-25	99	15	13	1
IMP	mouse	DOID:0050557	congenital_muscular_dystrophy	33	32	Monarch	HP:0000883	Thin ribs	6.92E-25	100	10	10	0
IMP	mouse	DOID:0050557	congenital_muscular_dystrophy	33	32	Monarch	MP:0002267	abnormal bronchiole morphology	7.27E-25	101	14	13	0
IMP	mouse	DOID:0050557	congenital_muscular_dystrophy	33	32	Monarch	MP:0008511	thin retinal inner nuclear layer	2.41E-24	102	51	48	3
IMP	mouse	DOID:0050557	congenital_muscular_dystrophy	33	32	Monarch	MP:0009480	distended cecum	1.01E-23	103	10	9	0
IMP	mouse	DOID:0050557	congenital_muscular_dystrophy	33	32	Monarch	MP:0006073	abnormal retinal bipolar cell morphology	2.23E-23	104	23	22	1
IMP	mouse	DOID:0050557	congenital_muscular_dystrophy	33	32	Monarch	MP:0001243	abnormal dermal layer morphology	4.01E-23	105	49	48	0
IMP	mouse	DOID:0050557	congenital_muscular_dystrophy	33	32	Monarch	HP:0001635	Congestive heart failure	6.45E-23	106	104	101	0
IMP	mouse	DOID:0050557	congenital_muscular_dystrophy	33	32	Monarch	MP:0003358	abnormal hypaxial muscle morphology	2.24E-22	107	12	11	0
IMP	mouse	DOID:0050557	congenital_muscular_dystrophy	33	32	Monarch	MP:0008515	thin retinal outer nuclear layer	3.65E-22	108	143	135	4
IMP	mouse	DOID:0050557	congenital_muscular_dystrophy	33	32	Monarch	MP:0008571	abnormal synaptic bouton morphology	3.70E-22	109	18	17	1
IMP	mouse	DOID:0050557	congenital_muscular_dystrophy	33	32	Monarch	MP:0010098	abnormal retinal blood vessel pattern	5.31E-22	110	14	14	1
IMP	mouse	DOID:0050557	congenital_muscular_dystrophy	33	32	Monarch	MP:0013630	increased bone trabecular spacing	8.67E-22	111	23	19	0
IMP	mouse	DOID:0050557	congenital_muscular_dystrophy	33	32	Monarch	MP:0003727	abnormal retinal layer morphology	8.81E-22	112	37	32	2
IMP	mouse	DOID:0050557	congenital_muscular_dystrophy	33	32	Monarch	MP:0002828	abnormal renal glomerular capsule morphology	9.20E-22	113	18	18	0
IMP	mouse	DOID:0050557	congenital_muscular_dystrophy	33	32	Monarch	MP:0009409	abnormal skeletal muscle fiber type ratio	1.20E-21	114	50	48	3
IMP	mouse	DOID:0050557	congenital_muscular_dystrophy	33	32	Monarch	MP:0001077	abnormal spinal nerve morphology	1.21E-21	115	36	34	1
IMP	mouse	DOID:0050557	congenital_muscular_dystrophy	33	32	Monarch	MP:0009866	abnormal aorta wall morphology	1.40E-21	116	16	15	0
IMP	mouse	DOID:0050557	congenital_muscular_dystrophy	33	32	Monarch	MP:0008152	decreased diameter of femur	1.45E-21	117	17	13	1
IMP	mouse	DOID:0050557	congenital_muscular_dystrophy	33	32	Monarch	MP:0001855	abnormal atrial thrombosis	1.68E-21	118	33	31	0
IMP	mouse	DOID:0050557	congenital_muscular_dystrophy	33	32	Monarch	MP:0001244	thin dermal layer	2.36E-21	119	23	23	0
IMP	mouse	DOID:0050557	congenital_muscular_dystrophy	33	32	Monarch	HP:0011499	Mydriasis	2.42E-21	120	30	28	1
IMP	mouse	DOID:0050557	congenital_muscular_dystrophy	33	32	Monarch	MP:0003822	decreased left ventricle systolic pressure	2.42E-21	121	19	19	0
IMP	mouse	DOID:0050557	congenital_muscular_dystrophy	33	32	Monarch	MP:0001264	increased body size	3.70E-21	122	26	25	1
IMP	mouse	DOID:0050557	congenital_muscular_dystrophy	33	32	Monarch	MP:0004088	abnormal sarcoplasmic reticulum morphology	7.31E-21	123	16	14	0
IMP	mouse	DOID:0050557	congenital_muscular_dystrophy	33	32	Monarch	MP:0010876	decreased bone volume	7.44E-21	124	54	49	0
IMP	mouse	DOID:0050557	congenital_muscular_dystrophy	33	32	Monarch	MP:0011348	abnormal renal glomerulus basement membrane morphology	1.02E-20	125	29	29	0
IMP	mouse	DOID:0050557	congenital_muscular_dystrophy	33	32	Monarch	HP:0002170	Intracranial hemorrhage	1.19E-20	126	76	74	1
IMP	mouse	DOID:0050557	congenital_muscular_dystrophy	33	32	Monarch	MP:0005329	abnormal myocardium layer morphology	1.24E-20	127	107	104	1
IMP	mouse	DOID:0050557	congenital_muscular_dystrophy	33	32	Monarch	HP:0001711	Abnormal left ventricle morphology	1.69E-20	128	130	128	0
IMP	mouse	DOID:0050557	congenital_muscular_dystrophy	33	32	Monarch	MP:0006263	decreased systemic arterial diastolic blood pressure	2.55E-20	129	16	15	0
IMP	mouse	DOID:0050557	congenital_muscular_dystrophy	33	32	Monarch	MP:0004469	abnormal zygomatic arch morphology	3.57E-20	130	10	10	0
IMP	mouse	DOID:0050557	congenital_muscular_dystrophy	33	32	Monarch	HP:0003103	Abnormal cortical bone morphology	4.14E-20	131	47	44	1
IMP	mouse	DOID:0050557	congenital_muscular_dystrophy	33	32	Monarch	HP:0012447	Abnormal myelination	6.36E-20	132	113	111	1
IMP	mouse	DOID:0050557	congenital_muscular_dystrophy	33	32	Monarch	MP:0004740	sensorineural hearing loss	1.12E-19	133	40	39	1
IMP	mouse	DOID:0050557	congenital_muscular_dystrophy	33	32	Monarch	MP:0002699	abnormal vitreous body morphology	1.19E-19	134	53	49	2
IMP	mouse	DOID:0050557	congenital_muscular_dystrophy	33	32	Monarch	HP:0007957	Corneal opacity	1.31E-19	135	130	114	2
IMP	mouse	DOID:0050557	congenital_muscular_dystrophy	33	32	Monarch	MP:0004097	abnormal cerebellar cortex morphology	2.47E-19	136	30	28	2
IMP	mouse	DOID:0050557	congenital_muscular_dystrophy	33	32	Monarch	MP:0009422	decreased gastrocnemius weight	3.62E-19	137	12	8	2
IMP	mouse	DOID:0050557	congenital_muscular_dystrophy	33	32	Monarch	MP:0010869	decreased bone trabecula number	4.51E-19	138	75	69	0
IMP	mouse	DOID:0050557	congenital_muscular_dystrophy	33	32	Monarch	MP:0009426	decreased soleus weight	6.49E-19	139	12	10	1
IMP	mouse	DOID:0050557	congenital_muscular_dystrophy	33	32	Monarch	MP:0004991	decreased bone strength	7.29E-19	140	40	33	1
IMP	mouse	DOID:0050557	congenital_muscular_dystrophy	33	32	Monarch	MP:0004263	abnormal limb posture	9.97E-19	141	38	37	1
IMP	mouse	DOID:0050557	congenital_muscular_dystrophy	33	32	Monarch	MP:0004084	abnormal cardiac muscle relaxation	1.56E-18	142	40	39	0
IMP	mouse	DOID:0050557	congenital_muscular_dystrophy	33	32	Monarch	MP:0009413	skeletal muscle fiber atrophy	1.73E-18	143	33	30	1
IMP	mouse	DOID:0050557	congenital_muscular_dystrophy	33	32	Monarch	MP:0013404	decreased circulating lactate level	1.78E-18	144	11	10	0
IMP	mouse	DOID:0050557	congenital_muscular_dystrophy	33	32	Monarch	MP:0003843	abnormal sagittal suture morphology	2.28E-18	145	14	14	0
IMP	mouse	DOID:0050557	congenital_muscular_dystrophy	33	32	Monarch	MP:0006018	abnormal tympanic membrane morphology	2.44E-18	146	11	11	0
IMP	mouse	DOID:0050557	congenital_muscular_dystrophy	33	32	Monarch	HP:0003712	Skeletal muscle hypertrophy	2.77E-18	147	10	9	1
IMP	mouse	DOID:0050557	congenital_muscular_dystrophy	33	32	Monarch	HP:0004422	Biparietal narrowing	1.01E-17	148	11	10	0
IMP	mouse	DOID:0050557	congenital_muscular_dystrophy	33	32	Monarch	MP:0004986	abnormal osteoblast morphology	1.04E-17	149	28	28	1
IMP	mouse	DOID:0050557	congenital_muscular_dystrophy	33	32	Monarch	MP:0011966	abnormal auditory brainstem response waveform shape	1.27E-17	150	43	43	1
IMP	mouse	DOID:0050557	congenital_muscular_dystrophy	33	32	Monarch	MP:0011509	dilated glomerular capillary	1.62E-17	151	14	14	0
IMP	mouse	DOID:0050557	congenital_muscular_dystrophy	33	32	Monarch	HP:0001662	Bradycardia	2.21E-17	152	186	182	0
IMP	mouse	DOID:0050557	congenital_muscular_dystrophy	33	32	Monarch	MP:0005595	abnormal vascular smooth muscle physiology	2.38E-17	153	44	42	0
IMP	mouse	DOID:0050557	congenital_muscular_dystrophy	33	32	Monarch	MP:0010879	decreased trabecular bone volume	3.06E-17	154	62	58	0
IMP	mouse	DOID:0050557	congenital_muscular_dystrophy	33	32	Monarch	HP:0000609	Optic nerve hypoplasia	5.18E-17	155	18	16	1
IMP	mouse	DOID:0050557	congenital_muscular_dystrophy	33	32	Monarch	MP:0001443	poor grooming	5.54E-17	156	13	12	0
IMP	mouse	DOID:0050557	congenital_muscular_dystrophy	33	32	Monarch	MP:0010902	abnormal pulmonary alveolar sac morphology	1.07E-16	157	15	15	1
IMP	mouse	DOID:0050557	congenital_muscular_dystrophy	33	32	Monarch	MP:0003236	abnormal lens capsule morphology	1.26E-16	158	12	10	0
IMP	mouse	DOID:0050557	congenital_muscular_dystrophy	33	32	Monarch	MP:0004071	prolonged P wave	1.32E-16	159	15	15	0
IMP	mouse	DOID:0050557	congenital_muscular_dystrophy	33	32	Monarch	HP:0003323	Progressive muscle weakness	5.02E-16	160	32	30	0
IMP	mouse	DOID:0050557	congenital_muscular_dystrophy	33	32	Monarch	MP:0000280	thin ventricular wall	5.41E-16	161	148	142	1
IMP	mouse	DOID:0050557	congenital_muscular_dystrophy	33	32	Monarch	MP:0002191	abnormal artery morphology	5.79E-16	162	41	40	0
IMP	mouse	DOID:0050557	congenital_muscular_dystrophy	33	32	Monarch	MP:0001792	impaired wound healing	7.09E-16	163	43	41	0
IMP	mouse	DOID:0050557	congenital_muscular_dystrophy	33	32	Monarch	HP:0000618	Blindness	8.11E-16	164	30	25	1
IMP	mouse	DOID:0050557	congenital_muscular_dystrophy	33	32	Monarch	HP:0011842	Abnormality of skeletal morphology	2.18E-15	165	147	135	1
IMP	mouse	DOID:0050557	congenital_muscular_dystrophy	33	32	Monarch	MP:0010099	abnormal thoracic cage shape	3.01E-15	166	30	27	0
IMP	mouse	DOID:0050557	congenital_muscular_dystrophy	33	32	Monarch	MP:0000854	abnormal cerebellum development	6.04E-15	167	53	50	1
IMP	mouse	DOID:0050557	congenital_muscular_dystrophy	33	32	Monarch	HP:0002617	Vascular dilatation	8.13E-15	168	14	14	0
IMP	mouse	DOID:0050557	congenital_muscular_dystrophy	33	32	Monarch	HP:0001134	Anterior polar cataract	1.05E-14	169	11	4	0
IMP	mouse	DOID:0050557	congenital_muscular_dystrophy	33	32	Monarch	HP:0000009	Functional abnormality of the bladder	1.20E-14	170	18	18	0
IMP	mouse	DOID:0050557	congenital_muscular_dystrophy	33	32	Monarch	MP:0003082	abnormal gastrocnemius morphology	1.30E-14	171	20	15	0
IMP	mouse	DOID:0050557	congenital_muscular_dystrophy	33	32	Monarch	HP:0002446	Astrocytosis	1.49E-14	172	126	122	2
IMP	mouse	DOID:0050557	congenital_muscular_dystrophy	33	32	Monarch	HP:0002533	Abnormal posturing	1.51E-14	173	108	100	1
IMP	mouse	DOID:0050557	congenital_muscular_dystrophy	33	32	Monarch	HP:0001713	Abnormal cardiac ventricle morphology	2.07E-14	174	114	111	0
IMP	mouse	DOID:0050557	congenital_muscular_dystrophy	33	32	Monarch	HP:0002753	Thin bony cortex	2.74E-14	175	94	84	0
IMP	mouse	DOID:0050557	congenital_muscular_dystrophy	33	32	Monarch	MP:0008263	abnormal hippocampus CA1 region morphology	2.75E-14	176	30	30	1
IMP	mouse	DOID:0050557	congenital_muscular_dystrophy	33	32	Monarch	MP:0003866	abnormal defecation	2.83E-14	177	16	16	0
IMP	mouse	DOID:0050557	congenital_muscular_dystrophy	33	32	Monarch	HP:0031704	Abnormal ear physiology	3.47E-14	178	12	12	0
IMP	mouse	DOID:0050557	congenital_muscular_dystrophy	33	32	Monarch	MP:0009762	abnormal mitotic spindle assembly checkpoint	4.77E-14	179	10	9	0
IMP	mouse	DOID:0050557	congenital_muscular_dystrophy	33	32	Monarch	MP:0005238	increased brain size	5.19E-14	180	43	41	1
IMP	mouse	DOID:0050557	congenital_muscular_dystrophy	33	32	Monarch	MP:0001053	abnormal neuromuscular synapse morphology	5.89E-14	181	93	90	1
IMP	mouse	DOID:0050557	congenital_muscular_dystrophy	33	32	Monarch	MP:0000815	abnormal Ammon gyrus morphology	8.22E-14	182	10	9	1
IMP	mouse	DOID:0050557	congenital_muscular_dystrophy	33	32	Monarch	MP:0020040	decreased bone ossification	1.04E-13	183	41	35	1
IMP	mouse	DOID:0050557	congenital_muscular_dystrophy	33	32	Monarch	HP:0002823	Abnormality of femur morphology	1.11E-13	184	102	72	1
IMP	mouse	DOID:0050557	congenital_muscular_dystrophy	33	32	Monarch	MP:0001245	thick dermal layer	1.37E-13	185	27	24	0
IMP	mouse	DOID:0050557	congenital_muscular_dystrophy	33	32	Monarch	MP:0004565	small myocardial fiber	1.76E-13	186	18	17	0
IMP	mouse	DOID:0050557	congenital_muscular_dystrophy	33	32	Monarch	HP:0000601	Hypotelorism	1.76E-13	187	11	11	0
IMP	mouse	DOID:0050557	congenital_muscular_dystrophy	33	32	Monarch	MP:0008022	dilated heart ventricle	1.89E-13	188	51	47	0
IMP	mouse	DOID:0050557	congenital_muscular_dystrophy	33	32	Monarch	MP:0006057	decreased vascular endothelial cell number	2.41E-13	189	12	11	0
IMP	mouse	DOID:0050557	congenital_muscular_dystrophy	33	32	Monarch	MP:0000813	abnormal hippocampus layer morphology	2.91E-13	190	17	16	1
IMP	mouse	DOID:0050557	congenital_muscular_dystrophy	33	32	Monarch	HP:0002242	Abnormal intestine morphology	3.89E-13	191	106	98	0
IMP	mouse	DOID:0050557	congenital_muscular_dystrophy	33	32	Monarch	HP:0011025	Abnormal cardiovascular system physiology	4.06E-13	192	196	183	0
IMP	mouse	DOID:0050557	congenital_muscular_dystrophy	33	32	Monarch	MP:0008788	abnormal fetal cardiomyocyte morphology	5.51E-13	193	33	33	0
IMP	mouse	DOID:0050557	congenital_muscular_dystrophy	33	32	Monarch	MP:0004564	enlarged myocardial fiber	7.42E-13	194	83	80	0
IMP	mouse	DOID:0050557	congenital_muscular_dystrophy	33	32	Monarch	MP:0003733	abnormal retinal inner nuclear layer morphology	8.16E-13	195	85	79	2
IMP	mouse	DOID:0050557	congenital_muscular_dystrophy	33	32	Monarch	HP:0001700	Myocardial necrosis	1.38E-12	196	26	26	0
IMP	mouse	DOID:0050557	congenital_muscular_dystrophy	33	32	Monarch	MP:0003057	abnormal epicardium morphology	1.94E-12	197	22	22	0
IMP	mouse	DOID:0050557	congenital_muscular_dystrophy	33	32	Monarch	MP:0004086	absent heartbeat	2.09E-12	198	25	24	0
IMP	mouse	DOID:0050557	congenital_muscular_dystrophy	33	32	Monarch	MP:0009388	abnormal epidermal melanocyte morphology	2.09E-12	199	14	14	0
IMP	mouse	DOID:0050557	congenital_muscular_dystrophy	33	32	Monarch	HP:0003134	Abnormality of peripheral nerve conduction	2.14E-12	200	35	29	1
IMP	mouse	DOID:0050557	congenital_muscular_dystrophy	33	32	Monarch	MP:0009346	decreased trabecular bone thickness	2.25E-12	201	63	58	0
IMP	mouse	DOID:0050557	congenital_muscular_dystrophy	33	32	Monarch	HP:0003115	Abnormal EKG	2.25E-12	202	31	27	0
IMP	mouse	DOID:0050557	congenital_muscular_dystrophy	33	32	Monarch	MP:0031131	myocardial fiber disarray	2.43E-12	203	19	19	0
IMP	mouse	DOID:0050557	congenital_muscular_dystrophy	33	32	Monarch	MP:0005553	increased circulating creatinine level	3.89E-12	204	156	150	1
IMP	mouse	DOID:0050557	congenital_muscular_dystrophy	33	32	Monarch	MP:0004567	decreased myocardial fiber number	3.95E-12	205	20	19	0
IMP	mouse	DOID:0050557	congenital_muscular_dystrophy	33	32	Monarch	MP:0008060	abnormal podocyte slit diaphragm morphology	3.95E-12	206	13	12	0
IMP	mouse	DOID:0050557	congenital_muscular_dystrophy	33	32	Monarch	MP:0003137	abnormal impulse conducting system conduction	4.15E-12	207	38	36	0
IMP	mouse	DOID:0050557	congenital_muscular_dystrophy	33	32	Monarch	MP:0001921	reduced fertility	4.36E-12	208	174	156	1
IMP	mouse	DOID:0050557	congenital_muscular_dystrophy	33	32	Monarch	HP:0011329	Abnormality of cranial sutures	4.58E-12	209	18	16	0
IMP	mouse	DOID:0050557	congenital_muscular_dystrophy	33	32	Monarch	HP:0100679	Lack of skin elasticity	4.74E-12	210	18	18	0
IMP	mouse	DOID:0050557	congenital_muscular_dystrophy	33	32	Monarch	HP:0000762	Decreased nerve conduction velocity	5.23E-12	211	45	44	1
IMP	mouse	DOID:0050557	congenital_muscular_dystrophy	33	32	Monarch	MP:0020332	impaired leukocyte tethering or rolling	5.59E-12	212	22	21	1
IMP	mouse	DOID:0050557	congenital_muscular_dystrophy	33	32	Monarch	HP:0100671	Abnormal trabecular bone morphology	6.82E-12	213	183	175	0
IMP	mouse	DOID:0050557	congenital_muscular_dystrophy	33	32	Monarch	HP:0010537	Wide cranial sutures	1.00E-11	214	15	15	0
IMP	mouse	DOID:0050557	congenital_muscular_dystrophy	33	32	Monarch	MP:0005599	increased cardiac muscle contractility	1.03E-11	215	55	54	0
IMP	mouse	DOID:0050557	congenital_muscular_dystrophy	33	32	Monarch	MP:0011925	abnormal heart echocardiography feature	1.07E-11	217	62	61	0
IMP	mouse	DOID:0050557	congenital_muscular_dystrophy	33	32	Monarch	MP:0003140	dilated heart atrium	1.07E-11	216	54	54	0
IMP	mouse	DOID:0050557	congenital_muscular_dystrophy	33	32	Monarch	MP:0001038	abnormal cholinergic neuron morphology	1.30E-11	218	13	13	0
IMP	mouse	DOID:0050557	congenital_muscular_dystrophy	33	32	Monarch	MP:0000438	abnormal cranium morphology	1.58E-11	219	200	184	0
IMP	mouse	DOID:0050557	congenital_muscular_dystrophy	33	32	Monarch	MP:0003814	vascular smooth muscle hypoplasia	1.58E-11	220	14	14	0
IMP	mouse	DOID:0050557	congenital_muscular_dystrophy	33	32	Monarch	MP:0002840	abnormal lens fiber morphology	1.63E-11	221	57	54	0
IMP	mouse	DOID:0050557	congenital_muscular_dystrophy	33	32	Monarch	MP:0001505	hunched posture	1.71E-11	222	115	107	1
IMP	mouse	DOID:0050557	congenital_muscular_dystrophy	33	32	Monarch	MP:0004231	abnormal calcium ion homeostasis	2.70E-11	223	54	49	0
IMP	mouse	DOID:0050557	congenital_muscular_dystrophy	33	32	Monarch	HP:0002650	Scoliosis	3.18E-11	224	49	38	0
IMP	mouse	DOID:0050557	congenital_muscular_dystrophy	33	32	Monarch	HP:0012767	Abnormal placental size	3.99E-11	225	92	87	2
IMP	mouse	DOID:0050557	congenital_muscular_dystrophy	33	32	Monarch	MP:0003871	abnormal myelin sheath morphology	4.54E-11	226	62	62	1
IMP	mouse	DOID:0050557	congenital_muscular_dystrophy	33	32	Monarch	MP:0008140	podocyte foot process effacement	5.61E-11	227	57	55	0
IMP	mouse	DOID:0050557	congenital_muscular_dystrophy	33	32	Monarch	MP:0001319	irregularly shaped pupil	5.91E-11	228	34	32	0
IMP	mouse	DOID:0050557	congenital_muscular_dystrophy	33	32	Monarch	MP:0008828	abnormal lymph node cell ratio	5.97E-11	229	24	24	1
IMP	mouse	DOID:0050557	congenital_muscular_dystrophy	33	32	Monarch	HP:0003196	Short nose	6.23E-11	230	141	129	0
IMP	mouse	DOID:0050557	congenital_muscular_dystrophy	33	32	Monarch	HP:0001679	Abnormal aortic morphology	6.89E-11	231	43	43	0
IMP	mouse	DOID:0050557	congenital_muscular_dystrophy	33	32	Monarch	HP:0001667	Right ventricular hypertrophy	7.56E-11	232	51	49	0
IMP	mouse	DOID:0050557	congenital_muscular_dystrophy	33	32	Monarch	MP:0008547	abnormal neocortex morphology	8.46E-11	233	48	48	3
IMP	mouse	DOID:0050557	congenital_muscular_dystrophy	33	32	Monarch	HP:0005133	Right ventricular dilatation	1.00E-10	234	62	61	0
IMP	mouse	DOID:0050557	congenital_muscular_dystrophy	33	32	Monarch	MP:0004601	abnormal vertebral spinous process morphology	1.08E-10	235	12	12	1
IMP	mouse	DOID:0050557	congenital_muscular_dystrophy	33	32	Monarch	HP:0004322	Short stature	1.12E-10	236	31	29	0
IMP	mouse	DOID:0050557	congenital_muscular_dystrophy	33	32	Monarch	MP:0000776	abnormal inferior colliculus morphology	1.17E-10	237	10	10	2
IMP	mouse	DOID:0050557	congenital_muscular_dystrophy	33	32	Monarch	HP:0002758	Osteoarthritis	1.26E-10	238	26	24	0
IMP	mouse	DOID:0050557	congenital_muscular_dystrophy	33	32	Monarch	MP:0006264	decreased systemic arterial systolic blood pressure	1.27E-10	239	49	47	0
IMP	mouse	DOID:0050557	congenital_muscular_dystrophy	33	32	Monarch	HP:0011096	Peripheral demyelination	1.62E-10	240	103	92	1
IMP	mouse	DOID:0050557	congenital_muscular_dystrophy	33	32	Monarch	MP:0000746	weakness	1.67E-10	241	106	99	1
IMP	mouse	DOID:0050557	congenital_muscular_dystrophy	33	32	Monarch	HP:0001638	Cardiomyopathy	2.16E-10	242	72	72	0
IMP	mouse	DOID:0050557	congenital_muscular_dystrophy	33	32	Monarch	HP:0002621	Atherosclerosis	2.57E-10	243	17	9	0
IMP	mouse	DOID:0050557	congenital_muscular_dystrophy	33	32	Monarch	MP:0012107	enhanced exercise endurance	2.89E-10	244	13	11	1
IMP	mouse	DOID:0050557	congenital_muscular_dystrophy	33	32	Monarch	HP:0012594	Moderate albuminuria	2.97E-10	245	10	10	0
IMP	mouse	DOID:0050557	congenital_muscular_dystrophy	33	32	Monarch	MP:0005551	abnormal eye electrophysiology	3.26E-10	246	135	125	2
IMP	mouse	DOID:0050557	congenital_muscular_dystrophy	33	32	Monarch	MP:0008753	abnormal osteocyte morphology	3.63E-10	247	10	10	0
IMP	mouse	DOID:0050557	congenital_muscular_dystrophy	33	32	Monarch	HP:0007485	Absence of subcutaneous fat	3.85E-10	248	21	21	0
IMP	mouse	DOID:0050557	congenital_muscular_dystrophy	33	32	Monarch	HP:0002659	Increased susceptibility to fractures	4.04E-10	249	31	30	0
IMP	mouse	DOID:0050557	congenital_muscular_dystrophy	33	32	Monarch	MP:0004506	abnormal pubis morphology	4.31E-10	250	10	8	0
IMP	mouse	DOID:0050557	congenital_muscular_dystrophy	33	32	Monarch	MP:0005404	abnormal axon morphology	4.34E-10	251	150	149	1
IMP	mouse	DOID:0050557	congenital_muscular_dystrophy	33	32	Monarch	MP:0004193	abnormal kidney papilla morphology	4.40E-10	252	12	12	0
IMP	mouse	DOID:0050557	congenital_muscular_dystrophy	33	32	Monarch	MP:0002269	muscular atrophy	5.19E-10	253	58	57	0
IMP	mouse	DOID:0050557	congenital_muscular_dystrophy	33	32	Monarch	HP:0002092	Pulmonary arterial hypertension	5.39E-10	255	17	16	0
IMP	mouse	DOID:0050557	congenital_muscular_dystrophy	33	32	Monarch	MP:0013258	abnormal extracellular matrix morphology	5.39E-10	254	12	12	0
IMP	mouse	DOID:0050557	congenital_muscular_dystrophy	33	32	Monarch	MP:0012129	failure of blastocyst formation	5.44E-10	256	15	14	1
IMP	mouse	DOID:0050557	congenital_muscular_dystrophy	33	32	Monarch	MP:0009977	abnormal cerebellar granule cell migration	6.53E-10	257	20	19	2
IMP	mouse	DOID:0050557	congenital_muscular_dystrophy	33	32	Monarch	MP:0030451	abnormal dentin mineralization	6.65E-10	258	10	9	0
IMP	mouse	DOID:0050557	congenital_muscular_dystrophy	33	32	Monarch	HP:0010438	Abnormal ventricular septum morphology	7.27E-10	260	66	66	0
IMP	mouse	DOID:0050557	congenital_muscular_dystrophy	33	32	Monarch	MP:0003306	small intestinal inflammation	7.27E-10	259	22	21	0
IMP	mouse	DOID:0050557	congenital_muscular_dystrophy	33	32	Monarch	MP:0008439	abnormal cortical plate morphology	8.77E-10	261	28	27	1
IMP	mouse	DOID:0050557	congenital_muscular_dystrophy	33	32	Monarch	MP:0010725	thin interventricular septum	9.72E-10	262	30	30	0
IMP	mouse	DOID:0050557	congenital_muscular_dystrophy	33	32	Monarch	MP:0005352	small cranium	1.11E-09	263	34	31	0
IMP	mouse	DOID:0050557	congenital_muscular_dystrophy	33	32	Monarch	MP:0005006	abnormal osteoblast physiology	1.19E-09	264	59	56	1
IMP	mouse	DOID:0050557	congenital_muscular_dystrophy	33	32	Monarch	MP:0008059	abnormal podocyte foot process morphology	1.27E-09	265	23	23	0
IMP	mouse	DOID:0050557	congenital_muscular_dystrophy	33	32	Monarch	MP:0012106	impaired exercise endurance	1.39E-09	266	63	60	0
IMP	mouse	DOID:0050557	congenital_muscular_dystrophy	33	32	Monarch	HP:0011885	Hemorrhage of the eye	1.83E-09	268	30	30	1
IMP	mouse	DOID:0050557	congenital_muscular_dystrophy	33	32	Monarch	MP:0003938	abnormal ear development	1.83E-09	267	17	17	0
IMP	mouse	DOID:0050557	congenital_muscular_dystrophy	33	32	Monarch	HP:0000365	Hearing impairment	1.93E-09	269	114	108	0
IMP	mouse	DOID:0050557	congenital_muscular_dystrophy	33	32	Monarch	MP:0003641	small lung	2.00E-09	270	64	62	0
IMP	mouse	DOID:0050557	congenital_muscular_dystrophy	33	32	Monarch	HP:0001254	Lethargy	2.07E-09	271	130	123	0
IMP	mouse	DOID:0050557	congenital_muscular_dystrophy	33	32	Monarch	MP:0004134	abnormal chest morphology	2.62E-09	272	11	10	0
IMP	mouse	DOID:0050557	congenital_muscular_dystrophy	33	32	Monarch	HP:0012243	Abnormal reproductive system morphology	2.73E-09	273	54	49	0
IMP	mouse	DOID:0050557	congenital_muscular_dystrophy	33	32	Monarch	MP:0005164	abnormal response to injury	3.12E-09	274	63	60	1
IMP	mouse	DOID:0050557	congenital_muscular_dystrophy	33	32	Monarch	HP:0010700	obsolete Total cataract	3.49E-09	275	17	13	0
IMP	mouse	DOID:0050557	congenital_muscular_dystrophy	33	32	Monarch	HP:0002093	Respiratory insufficiency	3.60E-09	276	180	173	1
IMP	mouse	DOID:0050557	congenital_muscular_dystrophy	33	32	Monarch	MP:0020849	abnormal actin cytoskeleton morphology	3.95E-09	277	14	14	1
IMP	mouse	DOID:0050557	congenital_muscular_dystrophy	33	32	Monarch	HP:0000504	Abnormality of vision	4.22E-09	278	47	46	1
IMP	mouse	DOID:0050557	congenital_muscular_dystrophy	33	32	Monarch	MP:0005123	increased circulating growth hormone level	5.14E-09	279	17	17	0
IMP	mouse	DOID:0050557	congenital_muscular_dystrophy	33	32	Monarch	MP:0005489	vascular smooth muscle hyperplasia	5.19E-09	280	12	11	1
IMP	mouse	DOID:0050557	congenital_muscular_dystrophy	33	32	Monarch	HP:0001707	Abnormal right ventricle morphology	5.25E-09	281	32	31	0
IMP	mouse	DOID:0050557	congenital_muscular_dystrophy	33	32	Monarch	MP:0009932	skin fibrosis	5.32E-09	282	21	18	0
IMP	mouse	DOID:0050557	congenital_muscular_dystrophy	33	32	Monarch	HP:0040162	Orthokeratosis	6.23E-09	283	17	16	0
IMP	mouse	DOID:0050557	congenital_muscular_dystrophy	33	32	Monarch	HP:0000772	Abnormality of the ribs	6.58E-09	284	147	137	0
IMP	mouse	DOID:0050557	congenital_muscular_dystrophy	33	32	Monarch	MP:0011191	increased embryonic epiblast cell apoptosis	6.88E-09	285	10	10	1
IMP	mouse	DOID:0050557	congenital_muscular_dystrophy	33	32	Monarch	MP:0002953	thick ventricular wall	7.00E-09	286	80	76	0
IMP	mouse	DOID:0050557	congenital_muscular_dystrophy	33	32	Monarch	MP:0004507	abnormal ischium morphology	7.63E-09	287	11	9	0
IMP	mouse	DOID:0050557	congenital_muscular_dystrophy	33	32	Monarch	HP:0011314	Abnormality of long bone morphology	7.68E-09	288	77	70	0
IMP	mouse	DOID:0050557	congenital_muscular_dystrophy	33	32	Monarch	HP:0000520	Proptosis	7.83E-09	289	21	20	0
IMP	mouse	DOID:0050557	congenital_muscular_dystrophy	33	32	Monarch	HP:0002789	Tachypnea	8.41E-09	290	19	18	0
IMP	mouse	DOID:0050557	congenital_muscular_dystrophy	33	32	Monarch	HP:0000347	Micrognathia	9.14E-09	291	70	67	0
IMP	mouse	DOID:0050557	congenital_muscular_dystrophy	33	32	Monarch	HP:0003097	Short femur	1.04E-08	292	133	116	1
IMP	mouse	DOID:0050557	congenital_muscular_dystrophy	33	32	Monarch	MP:0000904	abnormal superior colliculus morphology	1.04E-08	293	14	14	2
IMP	mouse	DOID:0050557	congenital_muscular_dystrophy	33	32	Monarch	MP:0010551	abnormal coronary vessel morphology	1.06E-08	294	25	25	0
IMP	mouse	DOID:0050557	congenital_muscular_dystrophy	33	32	Monarch	MP:0009247	meteorism	1.22E-08	295	24	21	0
IMP	mouse	DOID:0050557	congenital_muscular_dystrophy	33	32	Monarch	MP:0030279	thin neurocranium	1.25E-08	296	10	10	0
IMP	mouse	DOID:0050557	congenital_muscular_dystrophy	33	32	Monarch	MP:0001613	abnormal vasodilation	1.36E-08	297	30	30	0
IMP	mouse	DOID:0050557	congenital_muscular_dystrophy	33	32	Monarch	HP:0000238	Hydrocephalus	1.62E-08	298	195	180	4
IMP	mouse	DOID:0050557	congenital_muscular_dystrophy	33	32	Monarch	MP:0008256	abnormal myometrium morphology	1.67E-08	299	11	11	0
IMP	mouse	DOID:0050557	congenital_muscular_dystrophy	33	32	Monarch	MP:0010392	prolonged QRS complex duration	1.70E-08	300	64	62	0
IMP	mouse	DOID:0050557	congenital_muscular_dystrophy	33	32	Monarch	MP:0004754	abnormal kidney collecting duct morphology	1.76E-08	301	29	29	0
IMP	mouse	DOID:0050557	congenital_muscular_dystrophy	33	32	Monarch	MP:0008853	decreased abdominal adipose tissue amount	1.77E-08	302	25	25	0
IMP	mouse	DOID:0050557	congenital_muscular_dystrophy	33	32	Monarch	MP:0011014	decreased core body temperature	1.85E-08	303	24	24	0
IMP	mouse	DOID:0050557	congenital_muscular_dystrophy	33	32	Monarch	HP:0008609	Morphological abnormality of the middle ear	1.89E-08	304	28	28	0
IMP	mouse	DOID:0050557	congenital_muscular_dystrophy	33	32	Monarch	MP:0002834	decreased heart weight	1.99E-08	305	184	170	0
IMP	mouse	DOID:0050557	congenital_muscular_dystrophy	33	32	Monarch	MP:0000074	abnormal neurocranium morphology	2.21E-08	306	91	79	0
IMP	mouse	DOID:0050557	congenital_muscular_dystrophy	33	32	Monarch	MP:0011168	abnormal fat cell differentiation	2.26E-08	307	21	19	0
IMP	mouse	DOID:0050557	congenital_muscular_dystrophy	33	32	Monarch	HP:0030718	Right atrial enlargement	2.64E-08	308	23	21	0
IMP	mouse	DOID:0050557	congenital_muscular_dystrophy	33	32	Monarch	HP:0002088	Abnormal lung morphology	3.51E-08	309	176	168	0
IMP	mouse	DOID:0050557	congenital_muscular_dystrophy	33	32	Monarch	MP:0030969	increased circulating adiponectin level	3.86E-08	310	23	21	0
IMP	mouse	DOID:0050557	congenital_muscular_dystrophy	33	32	Monarch	MP:0012082	delayed heart development	3.90E-08	311	21	20	0
IMP	mouse	DOID:0050557	congenital_muscular_dystrophy	33	32	Monarch	MP:0005592	abnormal vascular smooth muscle morphology	4.22E-08	312	51	50	1
IMP	mouse	DOID:0050557	congenital_muscular_dystrophy	33	32	Monarch	MP:0003566	abnormal cell adhesion	4.33E-08	313	62	60	1
IMP	mouse	DOID:0050557	congenital_muscular_dystrophy	33	32	Monarch	MP:0004748	increased susceptibility to age-related hearing loss	4.36E-08	314	24	23	0
IMP	mouse	DOID:0050557	congenital_muscular_dystrophy	33	32	Monarch	MP:0005166	decreased susceptibility to injury	4.65E-08	316	94	87	0
IMP	mouse	DOID:0050557	congenital_muscular_dystrophy	33	32	Monarch	MP:0005630	increased lung weight	4.65E-08	315	45	45	0
IMP	mouse	DOID:0050557	congenital_muscular_dystrophy	33	32	Monarch	MP:0004091	abnormal Z line morphology	4.83E-08	317	43	41	0
IMP	mouse	DOID:0050557	congenital_muscular_dystrophy	33	32	Monarch	MP:0001046	abnormal enteric neuron morphology	5.60E-08	318	25	25	0
IMP	mouse	DOID:0050557	congenital_muscular_dystrophy	33	32	Monarch	MP:0005459	decreased percent body fat/body weight	6.31E-08	319	90	82	0
IMP	mouse	DOID:0050557	congenital_muscular_dystrophy	33	32	Monarch	HP:0012592	Albuminuria	6.49E-08	320	82	78	0
IMP	mouse	DOID:0050557	congenital_muscular_dystrophy	33	32	Monarch	MP:0000755	hindlimb paralysis	7.13E-08	321	86	81	0
IMP	mouse	DOID:0050557	congenital_muscular_dystrophy	33	32	Monarch	MP:0010895	increased lung compliance	7.18E-08	322	18	18	1
IMP	mouse	DOID:0050557	congenital_muscular_dystrophy	33	32	Monarch	MP:0005258	ocular hypertension	7.93E-08	323	13	12	0
IMP	mouse	DOID:0050557	congenital_muscular_dystrophy	33	32	Monarch	MP:0000857	abnormal cerebellar foliation	8.18E-08	324	48	47	3
IMP	mouse	DOID:0050557	congenital_muscular_dystrophy	33	32	Monarch	MP:0011105	embryonic lethality between implantation and placentation, incomplete penetrance	8.63E-08	325	13	12	1
IMP	mouse	DOID:0050557	congenital_muscular_dystrophy	33	32	Monarch	MP:0000097	short maxilla	9.64E-08	326	49	41	0
IMP	mouse	DOID:0050557	congenital_muscular_dystrophy	33	32	Monarch	HP:0003026	Short long bone	9.83E-08	327	124	109	0
IMP	mouse	DOID:0050557	congenital_muscular_dystrophy	33	32	Monarch	HP:0002153	Hyperkalemia	1.08E-07	328	105	99	1
IMP	mouse	DOID:0050557	congenital_muscular_dystrophy	33	32	Monarch	MP:0002086	abnormal extraembryonic tissue morphology	1.27E-07	329	114	109	1
IMP	mouse	DOID:0050557	congenital_muscular_dystrophy	33	32	Monarch	MP:0011682	renal glomerulus cysts	1.43E-07	330	22	22	0
IMP	mouse	DOID:0050557	congenital_muscular_dystrophy	33	32	Monarch	MP:0000013	abnormal adipose tissue distribution	1.49E-07	331	19	17	0
IMP	mouse	DOID:0050557	congenital_muscular_dystrophy	33	32	Monarch	MP:0000812	abnormal dentate gyrus morphology	1.59E-07	332	88	88	4
IMP	mouse	DOID:0050557	congenital_muscular_dystrophy	33	32	Monarch	MP:0005547	abnormal Muller cell morphology	1.70E-07	333	21	21	1
IMP	mouse	DOID:0050557	congenital_muscular_dystrophy	33	32	Monarch	MP:0013631	decreased bone trabecular spacing	1.99E-07	334	17	15	0
IMP	mouse	DOID:0050557	congenital_muscular_dystrophy	33	32	Monarch	HP:0012248	Prolonged PR interval	2.00E-07	335	62	59	0
IMP	mouse	DOID:0050557	congenital_muscular_dystrophy	33	32	Monarch	MP:0000060	delayed bone ossification	2.21E-07	336	93	87	0
IMP	mouse	DOID:0050557	congenital_muscular_dystrophy	33	32	Monarch	MP:0005326	abnormal podocyte morphology	2.50E-07	337	44	44	0
IMP	mouse	DOID:0050557	congenital_muscular_dystrophy	33	32	Monarch	MP:0011697	vacuolated lens	2.53E-07	338	23	20	0
IMP	mouse	DOID:0050557	congenital_muscular_dystrophy	33	32	Monarch	HP:0003270	Abdominal distention	2.75E-07	339	67	62	0
IMP	mouse	DOID:0050557	congenital_muscular_dystrophy	33	32	Monarch	MP:0012362	increased large unstained cell number	2.84E-07	340	17	17	0
IMP	mouse	DOID:0050557	congenital_muscular_dystrophy	33	32	Monarch	MP:0001683	absent mesoderm	2.92E-07	341	66	65	1
IMP	mouse	DOID:0050557	congenital_muscular_dystrophy	33	32	Monarch	HP:0007033	Cerebellar dysplasia	3.11E-07	342	140	126	3
IMP	mouse	DOID:0050557	congenital_muscular_dystrophy	33	32	Monarch	HP:0005922	Abnormal hand morphology	3.62E-07	343	79	70	0
IMP	mouse	DOID:0050557	congenital_muscular_dystrophy	33	32	Monarch	MP:0011501	increased glomerular capsule space	4.20E-07	344	21	18	0
IMP	mouse	DOID:0050557	congenital_muscular_dystrophy	33	32	Monarch	HP:0000689	Dental malocclusion	4.29E-07	345	53	46	0
IMP	mouse	DOID:0050557	congenital_muscular_dystrophy	33	32	Monarch	MP:0002184	abnormal innervation	4.50E-07	346	68	64	1
IMP	mouse	DOID:0050557	congenital_muscular_dystrophy	33	32	Monarch	HP:0000135	Hypogonadism	5.41E-07	347	21	20	0
IMP	mouse	DOID:0050557	congenital_muscular_dystrophy	33	32	Monarch	MP:0004021	abnormal rod electrophysiology	5.67E-07	348	119	115	1
IMP	mouse	DOID:0050557	congenital_muscular_dystrophy	33	32	Monarch	MP:0004024	aneuploidy	6.37E-07	349	56	55	0
IMP	mouse	DOID:0050557	congenital_muscular_dystrophy	33	32	Monarch	MP:0011409	increased renal glomerulus basement membrane thickness	6.51E-07	350	37	36	0
IMP	mouse	DOID:0050557	congenital_muscular_dystrophy	33	32	Monarch	MP:0001850	increased susceptibility to otitis media	7.32E-07	351	32	31	0
IMP	mouse	DOID:0050557	congenital_muscular_dystrophy	33	32	Monarch	MP:0000440	domed cranium	7.78E-07	352	93	83	1
IMP	mouse	DOID:0050557	congenital_muscular_dystrophy	33	32	Monarch	MP:0002843	decreased systemic arterial blood pressure	7.92E-07	353	37	35	0
IMP	mouse	DOID:0050557	congenital_muscular_dystrophy	33	32	Monarch	MP:0000872	abnormal cerebellum external granule cell layer morphology	8.09E-07	354	59	59	2
IMP	mouse	DOID:0050557	congenital_muscular_dystrophy	33	32	Monarch	MP:0005402	abnormal action potential	8.41E-07	355	105	101	1
IMP	mouse	DOID:0050557	congenital_muscular_dystrophy	33	32	Monarch	HP:0004756	Ventricular tachycardia	9.21E-07	356	21	21	0
BioGRID	worm	DOID:0050557	congenital_muscular_dystrophy	31	16	GO	GO:0045214	sarcomere organization	1.54E-44	1	10	7	0
BioGRID	worm	DOID:0050557	congenital_muscular_dystrophy	31	16	GO	GO:0030239	myofibril assembly	7.90E-26	2	23	15	0
BioGRID	worm	DOID:0050557	congenital_muscular_dystrophy	31	16	GO	GO:0055001	muscle cell development	2.45E-25	3	26	18	0
BioGRID	worm	DOID:0050557	congenital_muscular_dystrophy	31	16	GO	GO:0055002	striated muscle cell development	2.45E-25	4	26	18	0
BioGRID	worm	DOID:0050557	congenital_muscular_dystrophy	31	16	GO	GO:0010927	cellular component assembly involved in morphogenesis	6.00E-25	5	24	16	0
BioGRID	worm	DOID:0050557	congenital_muscular_dystrophy	31	16	GO	GO:0031032	actomyosin structure organization	6.00E-25	6	24	15	0
BioGRID	worm	DOID:0050557	congenital_muscular_dystrophy	31	16	GO	GO:0051146	striated muscle cell differentiation	1.77E-24	7	27	19	0
BioGRID	worm	DOID:0050557	congenital_muscular_dystrophy	31	16	GO	GO:0042692	muscle cell differentiation	4.68E-18	8	35	27	0
BioGRID	worm	DOID:0050557	congenital_muscular_dystrophy	31	16	GO	GO:0061061	muscle structure development	9.38E-14	10	56	46	0
BioGRID	worm	DOID:0050557	congenital_muscular_dystrophy	31	16	GO	GO:0055065	metal ion homeostasis	9.38E-14	9	10	10	0
BioGRID	worm	DOID:0050557	congenital_muscular_dystrophy	31	16	GO	GO:0030036	actin cytoskeleton organization	1.91E-12	11	61	48	0
BioGRID	worm	DOID:0050557	congenital_muscular_dystrophy	31	16	GO	GO:0097435	supramolecular fiber organization	1.99E-12	12	62	42	0
BioGRID	worm	DOID:0050557	congenital_muscular_dystrophy	31	16	GO	GO:0032989	cellular component morphogenesis	3.19E-12	13	85	63	1
BioGRID	worm	DOID:0050557	congenital_muscular_dystrophy	31	16	GO	GO:0030029	actin filament-based process	5.05E-12	14	64	51	0
BioGRID	worm	DOID:0050557	congenital_muscular_dystrophy	31	16	GO	GO:0048646	anatomical structure formation involved in morphogenesis	1.81E-11	15	65	50	0
BioGRID	worm	DOID:0050557	congenital_muscular_dystrophy	31	16	GO	GO:0060560	developmental growth involved in morphogenesis	5.44E-09	16	10	8	1
BioGRID	worm	DOID:0050557	congenital_muscular_dystrophy	31	16	GO	GO:0040039	inductive cell migration	8.10E-09	17	13	13	1
BioGRID	worm	DOID:0050557	congenital_muscular_dystrophy	31	16	GO	GO:0098771	inorganic ion homeostasis	2.45E-07	20	18	18	0
BioGRID	worm	DOID:0050557	congenital_muscular_dystrophy	31	16	GO	GO:0055080	cation homeostasis	2.45E-07	19	18	18	0
BioGRID	worm	DOID:0050557	congenital_muscular_dystrophy	31	16	GO	GO:0050801	ion homeostasis	2.45E-07	18	18	18	0
BioGRID	worm	DOID:0050557	congenital_muscular_dystrophy	31	16	GO	GO:0090257	regulation of muscle system process	3.30E-07	22	15	13	0
BioGRID	worm	DOID:0050557	congenital_muscular_dystrophy	31	16	GO	GO:0006937	regulation of muscle contraction	3.30E-07	21	15	13	0
BioGRID	worm	DOID:0050557	congenital_muscular_dystrophy	31	16	GO	GO:0060297	regulation of sarcomere organization	9.58E-07	24	10	10	0
BioGRID	worm	DOID:0050557	congenital_muscular_dystrophy	31	16	GO	GO:0051153	regulation of striated muscle cell differentiation	9.58E-07	23	10	10	0
BioGRID	worm	DOID:0050557	congenital_muscular_dystrophy	31	16	Monarch	WBPhenotype:0000904	muscle cell morphology variant	7.40E-29	1	18	13	0
BioGRID	worm	DOID:0050557	congenital_muscular_dystrophy	31	16	Monarch	WBPhenotype:0000352	backing uncoordinated	6.01E-24	2	10	7	0
BioGRID	worm	DOID:0050557	congenital_muscular_dystrophy	31	16	Monarch	WBPhenotype:0000553	muscle birefringence variant	3.69E-22	3	14	10	0
BioGRID	worm	DOID:0050557	congenital_muscular_dystrophy	31	16	Monarch	WBPhenotype:0000604	nervous system morphology variant	2.60E-20	4	10	7	0
BioGRID	worm	DOID:0050557	congenital_muscular_dystrophy	31	16	Monarch	WBPhenotype:0000781	body wall muscle thin filament variant	8.37E-19	5	11	6	0
BioGRID	worm	DOID:0050557	congenital_muscular_dystrophy	31	16	Monarch	WBPhenotype:0000709	pharyngeal morphology variant	1.56E-16	6	28	21	0
BioGRID	worm	DOID:0050557	congenital_muscular_dystrophy	31	16	Monarch	WBPhenotype:0000926	body wall muscle morphology variant	2.21E-16	7	27	21	0
BioGRID	worm	DOID:0050557	congenital_muscular_dystrophy	31	16	Monarch	WBPhenotype:0000072	body morphology variant	8.59E-16	8	22	20	0
BioGRID	worm	DOID:0050557	congenital_muscular_dystrophy	31	16	Monarch	WBPhenotype:0000651	constipated	2.64E-15	9	22	17	0
BioGRID	worm	DOID:0050557	congenital_muscular_dystrophy	31	16	Monarch	WBPhenotype:0001395	body vacuole	2.33E-12	10	25	15	0
BioGRID	worm	DOID:0050557	congenital_muscular_dystrophy	31	16	Monarch	WBPhenotype:0000977	somatic gonad morphology variant	1.09E-08	11	13	11	1
BioGRID	worm	DOID:0050557	congenital_muscular_dystrophy	31	16	Monarch	WBPhenotype:0000644	paralyzed	1.61E-08	12	103	77	0
BioGRID	worm	DOID:0050557	congenital_muscular_dystrophy	31	16	Monarch	WBPhenotype:0000843	male mating efficiency reduced	7.07E-08	13	32	29	0
IMP	worm	DOID:0050557	congenital_muscular_dystrophy	33	21	GO	GO:0051155	positive regulation of striated muscle cell differentiation	3.18E-60	1	12	12	0
IMP	worm	DOID:0050557	congenital_muscular_dystrophy	33	21	GO	GO:0060298	positive regulation of sarcomere organization	3.18E-60	2	12	12	0
IMP	worm	DOID:0050557	congenital_muscular_dystrophy	33	21	GO	GO:0051149	positive regulation of muscle cell differentiation	3.18E-60	3	12	12	0
IMP	worm	DOID:0050557	congenital_muscular_dystrophy	33	21	GO	GO:1902903	regulation of supramolecular fiber organization	6.10E-60	4	31	27	0
IMP	worm	DOID:0050557	congenital_muscular_dystrophy	33	21	GO	GO:0060297	regulation of sarcomere organization	1.04E-58	5	13	13	0
IMP	worm	DOID:0050557	congenital_muscular_dystrophy	33	21	GO	GO:0051153	regulation of striated muscle cell differentiation	2.61E-57	6	14	14	0
IMP	worm	DOID:0050557	congenital_muscular_dystrophy	33	21	GO	GO:0032956	regulation of actin cytoskeleton organization	2.00E-50	7	36	34	0
IMP	worm	DOID:0050557	congenital_muscular_dystrophy	33	21	GO	GO:0051147	regulation of muscle cell differentiation	2.02E-48	8	16	16	0
IMP	worm	DOID:0050557	congenital_muscular_dystrophy	33	21	GO	GO:0110020	regulation of actomyosin structure organization	2.32E-45	9	16	16	0
IMP	worm	DOID:0050557	congenital_muscular_dystrophy	33	21	GO	GO:0032970	regulation of actin filament-based process	1.14E-42	10	42	38	0
IMP	worm	DOID:0050557	congenital_muscular_dystrophy	33	21	GO	GO:0045933	positive regulation of muscle contraction	1.34E-41	11	14	12	0
IMP	worm	DOID:0050557	congenital_muscular_dystrophy	33	21	GO	GO:1902905	positive regulation of supramolecular fiber organization	7.06E-40	12	20	19	0
IMP	worm	DOID:0050557	congenital_muscular_dystrophy	33	21	GO	GO:0044057	regulation of system process	6.46E-39	13	74	54	1
IMP	worm	DOID:0050557	congenital_muscular_dystrophy	33	21	GO	GO:0030036	actin cytoskeleton organization	1.01E-29	14	68	54	0
IMP	worm	DOID:0050557	congenital_muscular_dystrophy	33	21	GO	GO:0030029	actin filament-based process	1.23E-29	15	72	58	0
IMP	worm	DOID:0050557	congenital_muscular_dystrophy	33	21	GO	GO:0051495	positive regulation of cytoskeleton organization	1.20E-27	16	27	24	0
IMP	worm	DOID:0050557	congenital_muscular_dystrophy	33	21	GO	GO:0090257	regulation of muscle system process	6.49E-27	17	47	35	0
IMP	worm	DOID:0050557	congenital_muscular_dystrophy	33	21	GO	GO:0006937	regulation of muscle contraction	6.49E-27	18	47	35	0
IMP	worm	DOID:0050557	congenital_muscular_dystrophy	33	21	GO	GO:0051931	regulation of sensory perception	1.97E-24	19	10	9	1
IMP	worm	DOID:0050557	congenital_muscular_dystrophy	33	21	GO	GO:1905789	positive regulation of detection of mechanical stimulus involved in sensory perception of touch	1.97E-24	20	10	9	1
IMP	worm	DOID:0050557	congenital_muscular_dystrophy	33	21	GO	GO:1905790	regulation of mechanosensory behavior	1.97E-24	21	10	9	1
IMP	worm	DOID:0050557	congenital_muscular_dystrophy	33	21	GO	GO:1905792	positive regulation of mechanosensory behavior	1.97E-24	22	10	9	1
IMP	worm	DOID:0050557	congenital_muscular_dystrophy	33	21	GO	GO:1905787	regulation of detection of mechanical stimulus involved in sensory perception of touch	1.97E-24	23	10	9	1
IMP	worm	DOID:0050557	congenital_muscular_dystrophy	33	21	GO	GO:1902117	positive regulation of organelle assembly	4.39E-24	24	26	23	0
IMP	worm	DOID:0050557	congenital_muscular_dystrophy	33	21	GO	GO:0008064	regulation of actin polymerization or depolymerization	1.40E-23	27	11	9	0
IMP	worm	DOID:0050557	congenital_muscular_dystrophy	33	21	GO	GO:0030832	regulation of actin filament length	1.40E-23	25	11	9	0
IMP	worm	DOID:0050557	congenital_muscular_dystrophy	33	21	GO	GO:0110053	regulation of actin filament organization	1.40E-23	26	11	9	0
IMP	worm	DOID:0050557	congenital_muscular_dystrophy	33	21	GO	GO:0030833	regulation of actin filament polymerization	1.40E-23	28	11	9	0
IMP	worm	DOID:0050557	congenital_muscular_dystrophy	33	21	GO	GO:0031033	myosin filament organization	3.08E-23	30	10	5	0
IMP	worm	DOID:0050557	congenital_muscular_dystrophy	33	21	GO	GO:0031034	myosin filament assembly	3.08E-23	29	10	5	0
IMP	worm	DOID:0050557	congenital_muscular_dystrophy	33	21	GO	GO:0031646	positive regulation of nervous system process	4.65E-22	31	11	10	1
IMP	worm	DOID:0050557	congenital_muscular_dystrophy	33	21	GO	GO:0042338	cuticle development involved in collagen and cuticulin-based cuticle molting cycle	4.06E-21	32	25	20	0
IMP	worm	DOID:0050557	congenital_muscular_dystrophy	33	21	GO	GO:0010927	cellular component assembly involved in morphogenesis	7.06E-21	33	27	19	0
IMP	worm	DOID:0050557	congenital_muscular_dystrophy	33	21	GO	GO:0030239	myofibril assembly	1.29E-20	34	26	18	0
IMP	worm	DOID:0050557	congenital_muscular_dystrophy	33	21	GO	GO:0031032	actomyosin structure organization	1.88E-20	35	27	18	0
IMP	worm	DOID:0050557	congenital_muscular_dystrophy	33	21	GO	GO:0050982	detection of mechanical stimulus	2.36E-20	37	12	11	1
IMP	worm	DOID:0050557	congenital_muscular_dystrophy	33	21	GO	GO:0050974	detection of mechanical stimulus involved in sensory perception	2.36E-20	38	12	11	1
IMP	worm	DOID:0050557	congenital_muscular_dystrophy	33	21	GO	GO:0050976	detection of mechanical stimulus involved in sensory perception of touch	2.36E-20	36	12	11	1
IMP	worm	DOID:0050557	congenital_muscular_dystrophy	33	21	GO	GO:0031644	regulation of nervous system process	1.88E-19	39	13	11	1
IMP	worm	DOID:0050557	congenital_muscular_dystrophy	33	21	GO	GO:0045214	sarcomere organization	5.51E-19	40	11	8	0
IMP	worm	DOID:0050557	congenital_muscular_dystrophy	33	21	GO	GO:0050975	sensory perception of touch	1.50E-17	41	14	13	1
IMP	worm	DOID:0050557	congenital_muscular_dystrophy	33	21	GO	GO:0032271	regulation of protein polymerization	2.79E-17	42	15	12	0
IMP	worm	DOID:0050557	congenital_muscular_dystrophy	33	21	GO	GO:0051098	regulation of binding	3.12E-17	43	11	7	0
IMP	worm	DOID:0050557	congenital_muscular_dystrophy	33	21	GO	GO:0010720	positive regulation of cell development	4.60E-17	44	73	60	0
IMP	worm	DOID:0050557	congenital_muscular_dystrophy	33	21	GO	GO:0043244	regulation of protein complex disassembly	7.88E-17	45	12	10	0
IMP	worm	DOID:0050557	congenital_muscular_dystrophy	33	21	GO	GO:0097435	supramolecular fiber organization	8.26E-17	46	73	51	0
IMP	worm	DOID:0050557	congenital_muscular_dystrophy	33	21	GO	GO:0040017	positive regulation of locomotion	1.67E-16	47	112	92	1
IMP	worm	DOID:0050557	congenital_muscular_dystrophy	33	21	GO	GO:0055001	muscle cell development	2.03E-16	48	31	21	0
IMP	worm	DOID:0050557	congenital_muscular_dystrophy	33	21	GO	GO:0055002	striated muscle cell development	2.03E-16	49	31	21	0
IMP	worm	DOID:0050557	congenital_muscular_dystrophy	33	21	GO	GO:0051146	striated muscle cell differentiation	4.26E-16	50	32	22	0
IMP	worm	DOID:0050557	congenital_muscular_dystrophy	33	21	GO	GO:0042335	cuticle development	9.39E-16	51	41	32	0
IMP	worm	DOID:0050557	congenital_muscular_dystrophy	33	21	GO	GO:0051493	regulation of cytoskeleton organization	2.50E-15	52	83	66	0
IMP	worm	DOID:0050557	congenital_muscular_dystrophy	33	21	GO	GO:0050954	sensory perception of mechanical stimulus	2.85E-15	53	16	15	1
IMP	worm	DOID:0050557	congenital_muscular_dystrophy	33	21	GO	GO:0061061	muscle structure development	3.57E-15	54	71	57	0
IMP	worm	DOID:0050557	congenital_muscular_dystrophy	33	21	GO	GO:0044087	regulation of cellular component biogenesis	1.26E-14	55	101	78	0
IMP	worm	DOID:0050557	congenital_muscular_dystrophy	33	21	GO	GO:0044089	positive regulation of cellular component biogenesis	1.42E-14	56	49	42	0
IMP	worm	DOID:0050557	congenital_muscular_dystrophy	33	21	GO	GO:0040002	collagen and cuticulin-based cuticle development	2.41E-14	57	38	30	0
IMP	worm	DOID:0050557	congenital_muscular_dystrophy	33	21	GO	GO:0045597	positive regulation of cell differentiation	1.72E-13	58	87	71	0
IMP	worm	DOID:0050557	congenital_muscular_dystrophy	33	21	GO	GO:0060179	male mating behavior	3.34E-13	59	18	14	0
IMP	worm	DOID:0050557	congenital_muscular_dystrophy	33	21	GO	GO:1902115	regulation of organelle assembly	7.31E-13	60	46	38	0
IMP	worm	DOID:0050557	congenital_muscular_dystrophy	33	21	GO	GO:0007015	actin filament organization	2.72E-12	61	30	24	0
IMP	worm	DOID:0050557	congenital_muscular_dystrophy	33	21	GO	GO:0050906	detection of stimulus involved in sensory perception	2.89E-12	62	20	15	1
IMP	worm	DOID:0050557	congenital_muscular_dystrophy	33	21	GO	GO:0098609	cell-cell adhesion	1.09E-11	63	11	8	1
IMP	worm	DOID:0050557	congenital_muscular_dystrophy	33	21	GO	GO:0042692	muscle cell differentiation	1.97E-11	64	43	33	0
IMP	worm	DOID:0050557	congenital_muscular_dystrophy	33	21	GO	GO:0043254	regulation of protein complex assembly	8.35E-11	65	22	15	0
IMP	worm	DOID:0050557	congenital_muscular_dystrophy	33	21	GO	GO:0051782	negative regulation of cell division	4.31E-10	66	10	7	0
IMP	worm	DOID:0050557	congenital_muscular_dystrophy	33	21	GO	GO:0030534	adult behavior	8.51E-10	67	15	10	0
IMP	worm	DOID:0050557	congenital_muscular_dystrophy	33	21	GO	GO:0019932	second-messenger-mediated signaling	1.66E-09	68	14	10	0
IMP	worm	DOID:0050557	congenital_muscular_dystrophy	33	21	GO	GO:0003012	muscle system process	1.79E-09	70	14	13	0
IMP	worm	DOID:0050557	congenital_muscular_dystrophy	33	21	GO	GO:0006936	muscle contraction	1.79E-09	69	14	13	0
IMP	worm	DOID:0050557	congenital_muscular_dystrophy	33	21	GO	GO:0010638	positive regulation of organelle organization	2.96E-09	71	60	51	0
IMP	worm	DOID:0050557	congenital_muscular_dystrophy	33	21	GO	GO:0007617	mating behavior	3.92E-09	72	25	20	0
IMP	worm	DOID:0050557	congenital_muscular_dystrophy	33	21	GO	GO:0022610	biological adhesion	4.92E-09	73	19	15	1
IMP	worm	DOID:0050557	congenital_muscular_dystrophy	33	21	GO	GO:0007155	cell adhesion	4.92E-09	74	19	15	1
IMP	worm	DOID:0050557	congenital_muscular_dystrophy	33	21	GO	GO:0032989	cellular component morphogenesis	1.27E-08	75	119	91	1
IMP	worm	DOID:0050557	congenital_muscular_dystrophy	33	21	GO	GO:0007638	mechanosensory behavior	1.66E-08	76	28	24	1
IMP	worm	DOID:0050557	congenital_muscular_dystrophy	33	21	GO	GO:0009582	detection of abiotic stimulus	1.95E-08	78	28	24	1
IMP	worm	DOID:0050557	congenital_muscular_dystrophy	33	21	GO	GO:0009581	detection of external stimulus	1.95E-08	77	28	24	1
IMP	worm	DOID:0050557	congenital_muscular_dystrophy	33	21	GO	GO:0032103	positive regulation of response to external stimulus	2.31E-08	79	65	57	1
IMP	worm	DOID:0050557	congenital_muscular_dystrophy	33	21	GO	GO:0060284	regulation of cell development	3.49E-08	80	146	123	0
IMP	worm	DOID:0050557	congenital_muscular_dystrophy	33	21	GO	GO:0007618	mating	3.71E-08	81	28	21	0
IMP	worm	DOID:0050557	congenital_muscular_dystrophy	33	21	GO	GO:0009612	response to mechanical stimulus	3.78E-08	83	33	28	1
IMP	worm	DOID:0050557	congenital_muscular_dystrophy	33	21	GO	GO:0051494	negative regulation of cytoskeleton organization	3.78E-08	82	20	16	0
IMP	worm	DOID:0050557	congenital_muscular_dystrophy	33	21	GO	GO:0018996	molting cycle, collagen and cuticulin-based cuticle	4.23E-08	84	83	65	0
IMP	worm	DOID:0050557	congenital_muscular_dystrophy	33	21	GO	GO:0042303	molting cycle	4.62E-08	85	86	68	0
IMP	worm	DOID:0050557	congenital_muscular_dystrophy	33	21	GO	GO:0007626	locomotory behavior	2.86E-07	86	41	29	0
IMP	worm	DOID:0050557	congenital_muscular_dystrophy	33	21	GO	GO:0003008	system process	3.08E-07	87	143	116	1
IMP	worm	DOID:0050557	congenital_muscular_dystrophy	33	21	GO	GO:0022603	regulation of anatomical structure morphogenesis	3.79E-07	88	135	115	0
IMP	worm	DOID:0050557	congenital_muscular_dystrophy	33	21	GO	GO:0022412	cellular process involved in reproduction in multicellular organism	5.29E-07	94	163	121	0
IMP	worm	DOID:0050557	congenital_muscular_dystrophy	33	21	GO	GO:0018107	peptidyl-threonine phosphorylation	6.82E-07	89	14	13	0
IMP	worm	DOID:0050557	congenital_muscular_dystrophy	33	21	GO	GO:0048285	organelle fission	7.61E-07	93	131	85	0
IMP	worm	DOID:0050557	congenital_muscular_dystrophy	33	21	GO	GO:0043050	pharyngeal pumping	9.13E-07	90	16	14	0
IMP	worm	DOID:0050557	congenital_muscular_dystrophy	33	21	GO	GO:0000280	nuclear division	9.62E-07	92	128	82	0
IMP	worm	DOID:0050557	congenital_muscular_dystrophy	33	21	GO	GO:0007600	sensory perception	9.62E-07	91	47	37	1
IMP	worm	DOID:0050557	congenital_muscular_dystrophy	33	21	Monarch	WBPhenotype:0001852	antihelmintic response variant	5.65E-56	1	12	9	0
IMP	worm	DOID:0050557	congenital_muscular_dystrophy	33	21	Monarch	WBPhenotype:0000509	sperm pseudopod variant	9.73E-44	2	16	9	0
IMP	worm	DOID:0050557	congenital_muscular_dystrophy	33	21	Monarch	WBPhenotype:0001889	body wall muscle sarcomere morphology variant	4.19E-37	3	111	97	1
IMP	worm	DOID:0050557	congenital_muscular_dystrophy	33	21	Monarch	WBPhenotype:0000644	paralyzed	4.43E-36	4	156	117	0
IMP	worm	DOID:0050557	congenital_muscular_dystrophy	33	21	Monarch	WBPhenotype:0000053	paralyzed arrested elongation two fold	5.66E-29	5	25	22	0
IMP	worm	DOID:0050557	congenital_muscular_dystrophy	33	21	Monarch	WBPhenotype:0000926	body wall muscle morphology variant	2.71E-28	7	36	29	0
IMP	worm	DOID:0050557	congenital_muscular_dystrophy	33	21	Monarch	WBPhenotype:0000553	muscle birefringence variant	2.71E-28	6	19	15	0
IMP	worm	DOID:0050557	congenital_muscular_dystrophy	33	21	Monarch	WBPhenotype:0000904	muscle cell morphology variant	7.94E-22	8	22	17	0
IMP	worm	DOID:0050557	congenital_muscular_dystrophy	33	21	Monarch	WBPhenotype:0000782	body wall muscle thick filament variant	1.86E-20	9	10	6	0
IMP	worm	DOID:0050557	congenital_muscular_dystrophy	33	21	Monarch	WBPhenotype:0001517	annulae morphology variant	8.00E-20	10	31	20	0
IMP	worm	DOID:0050557	congenital_muscular_dystrophy	33	21	Monarch	WBPhenotype:0000088	body muscle displaced	1.32E-19	11	12	10	0
IMP	worm	DOID:0050557	congenital_muscular_dystrophy	33	21	Monarch	WBPhenotype:0000421	levamisole resistant	1.38E-18	12	30	24	0
IMP	worm	DOID:0050557	congenital_muscular_dystrophy	33	21	Monarch	WBPhenotype:0000035	larval body morphology variant	2.73E-16	13	13	10	0
IMP	worm	DOID:0050557	congenital_muscular_dystrophy	33	21	Monarch	WBPhenotype:0004006	post hermaphrodite contact variant	5.19E-16	14	10	10	0
IMP	worm	DOID:0050557	congenital_muscular_dystrophy	33	21	Monarch	WBPhenotype:0000273	thrashing reduced	1.03E-14	15	45	34	1
IMP	worm	DOID:0050557	congenital_muscular_dystrophy	33	21	Monarch	WBPhenotype:0001652	anchor cell invasion variant	6.90E-14	16	16	14	1
IMP	worm	DOID:0050557	congenital_muscular_dystrophy	33	21	Monarch	WBPhenotype:0001516	helical cuticle	6.31E-13	17	11	7	0
IMP	worm	DOID:0050557	congenital_muscular_dystrophy	33	21	Monarch	WBPhenotype:0001213	locomotion reduced	1.16E-12	18	73	62	0
IMP	worm	DOID:0050557	congenital_muscular_dystrophy	33	21	Monarch	HP:0008322	Abnormal mitochondrial morphology	2.09E-12	19	114	93	1
IMP	worm	DOID:0050557	congenital_muscular_dystrophy	33	21	Monarch	WBPhenotype:0001354	actin cytoskeleton filament morphology phenotype	2.56E-12	20	22	9	0
IMP	worm	DOID:0050557	congenital_muscular_dystrophy	33	21	Monarch	WBPhenotype:0000456	touch resistant	4.37E-12	21	21	18	1
IMP	worm	DOID:0050557	congenital_muscular_dystrophy	33	21	Monarch	WBPhenotype:0001206	movement variant	4.37E-12	22	15	11	0
IMP	worm	DOID:0050557	congenital_muscular_dystrophy	33	21	Monarch	WBPhenotype:0000901	gland cell morphology variant	8.83E-12	23	10	8	0
IMP	worm	DOID:0050557	congenital_muscular_dystrophy	33	21	Monarch	WBPhenotype:0001212	cuticle fragile	1.27E-11	24	18	12	0
IMP	worm	DOID:0050557	congenital_muscular_dystrophy	33	21	Monarch	WBPhenotype:0000501	left handed roller	1.66E-11	25	10	6	0
IMP	worm	DOID:0050557	congenital_muscular_dystrophy	33	21	Monarch	WBPhenotype:0000586	bleach hypersensitive	2.59E-11	26	10	6	0
IMP	worm	DOID:0050557	congenital_muscular_dystrophy	33	21	Monarch	WBPhenotype:0001209	skiddy	6.41E-11	27	12	9	0
IMP	worm	DOID:0050557	congenital_muscular_dystrophy	33	21	Monarch	ZP:0012861	actin cytoskeleton organization process quality, abnormal	2.00E-10	28	22	16	0
IMP	worm	DOID:0050557	congenital_muscular_dystrophy	33	21	Monarch	WBPhenotype:0000547	starved	5.09E-10	29	13	9	0
IMP	worm	DOID:0050557	congenital_muscular_dystrophy	33	21	Monarch	WBPhenotype:0000704	excretory canal morphology variant	9.16E-10	30	30	23	0
IMP	worm	DOID:0050557	congenital_muscular_dystrophy	33	21	Monarch	WBPhenotype:0000781	body wall muscle thin filament variant	2.83E-09	31	12	7	0
IMP	worm	DOID:0050557	congenital_muscular_dystrophy	33	21	Monarch	WBPhenotype:0001411	cuticle carbohydrate surface variant	3.31E-09	32	13	11	0
IMP	worm	DOID:0050557	congenital_muscular_dystrophy	33	21	Monarch	ZP:0019910	ovulation process quality, abnormal	5.01E-09	33	27	20	0
IMP	worm	DOID:0050557	congenital_muscular_dystrophy	33	21	Monarch	WBPhenotype:0000645	roller	1.31E-08	34	32	21	0
IMP	worm	DOID:0050557	congenital_muscular_dystrophy	33	21	Monarch	WBPhenotype:0001930	muscle arm development defective	1.39E-08	35	19	14	0
IMP	worm	DOID:0050557	congenital_muscular_dystrophy	33	21	Monarch	WBPhenotype:0001018	cytokinesis variant emb	2.05E-08	36	56	44	0
IMP	worm	DOID:0050557	congenital_muscular_dystrophy	33	21	Monarch	WBPhenotype:0001202	nicotine hypersensitive	7.55E-08	37	51	34	0
IMP	worm	DOID:0050557	congenital_muscular_dystrophy	33	21	Monarch	WBPhenotype:0001569	body wall muscle myosin organization defective	9.59E-08	38	141	98	0
IMP	worm	DOID:0050557	congenital_muscular_dystrophy	33	21	Monarch	WBPhenotype:0002285	head bend angle decreased	1.19E-07	39	16	9	0
IMP	worm	DOID:0050557	congenital_muscular_dystrophy	33	21	Monarch	WBPhenotype:0002355	increased susceptibility to bacterial pathogens	1.93E-07	40	17	13	0
IMP	worm	DOID:0050557	congenital_muscular_dystrophy	33	21	Monarch	WBPhenotype:0001412	alae morphology variant	3.65E-07	41	40	25	0
IMP	worm	DOID:0050557	congenital_muscular_dystrophy	33	21	Monarch	ZP:0003267	muscle attachment process quality, abnormal	3.93E-07	42	18	6	0
BioGRID	yeast	DOID:0050557	congenital_muscular_dystrophy	31	10	GO	GO:0006493	protein O-linked glycosylation	7.94E-193	1	15	6	5
BioGRID	yeast	DOID:0050557	congenital_muscular_dystrophy	31	10	GO	GO:1900101	regulation of endoplasmic reticulum unfolded protein response	2.99E-89	3	10	9	3
BioGRID	yeast	DOID:0050557	congenital_muscular_dystrophy	31	10	GO	GO:1905897	regulation of response to endoplasmic reticulum stress	2.99E-89	2	10	9	3
BioGRID	yeast	DOID:0050557	congenital_muscular_dystrophy	31	10	GO	GO:0043413	macromolecule glycosylation	1.42E-67	5	60	37	5
BioGRID	yeast	DOID:0050557	congenital_muscular_dystrophy	31	10	GO	GO:0006486	protein glycosylation	1.42E-67	4	60	37	5
BioGRID	yeast	DOID:0050557	congenital_muscular_dystrophy	31	10	GO	GO:0070085	glycosylation	1.77E-66	6	61	37	5
BioGRID	yeast	DOID:0050557	congenital_muscular_dystrophy	31	10	GO	GO:0009101	glycoprotein biosynthetic process	8.33E-63	7	64	38	5
BioGRID	yeast	DOID:0050557	congenital_muscular_dystrophy	31	10	GO	GO:0009100	glycoprotein metabolic process	3.95E-60	8	72	46	5
BioGRID	yeast	DOID:0050557	congenital_muscular_dystrophy	31	10	GO	GO:0032527	protein exit from endoplasmic reticulum	3.79E-55	9	12	12	2
BioGRID	yeast	DOID:0050557	congenital_muscular_dystrophy	31	10	GO	GO:0000915	actomyosin contractile ring assembly	6.63E-46	11	10	8	0
BioGRID	yeast	DOID:0050557	congenital_muscular_dystrophy	31	10	GO	GO:0000912	assembly of actomyosin apparatus involved in cytokinesis	6.63E-46	10	10	8	0
BioGRID	yeast	DOID:0050557	congenital_muscular_dystrophy	31	10	GO	GO:0044837	actomyosin contractile ring organization	5.41E-39	12	13	11	0
BioGRID	yeast	DOID:0050557	congenital_muscular_dystrophy	31	10	GO	GO:0031032	actomyosin structure organization	5.41E-39	13	13	11	0
BioGRID	yeast	DOID:0050557	congenital_muscular_dystrophy	31	10	GO	GO:1902410	mitotic cytokinetic process	5.92E-30	14	11	7	0
BioGRID	yeast	DOID:0050557	congenital_muscular_dystrophy	31	10	GO	GO:1901137	carbohydrate derivative biosynthetic process	1.67E-27	15	186	131	5
BioGRID	yeast	DOID:0050557	congenital_muscular_dystrophy	31	10	GO	GO:0051788	response to misfolded protein	1.15E-22	17	18	14	2
BioGRID	yeast	DOID:0050557	congenital_muscular_dystrophy	31	10	GO	GO:0071218	cellular response to misfolded protein	1.15E-22	16	18	14	2
BioGRID	yeast	DOID:0050557	congenital_muscular_dystrophy	31	10	GO	GO:0051017	actin filament bundle assembly	1.75E-20	19	16	10	0
BioGRID	yeast	DOID:0050557	congenital_muscular_dystrophy	31	10	GO	GO:0061572	actin filament bundle organization	1.75E-20	18	16	10	0
BioGRID	yeast	DOID:0050557	congenital_muscular_dystrophy	31	10	GO	GO:0032506	cytokinetic process	7.64E-20	20	28	21	0
BioGRID	yeast	DOID:0050557	congenital_muscular_dystrophy	31	10	GO	GO:0000011	vacuole inheritance	3.24E-19	21	18	17	0
BioGRID	yeast	DOID:0050557	congenital_muscular_dystrophy	31	10	GO	GO:0080135	regulation of cellular response to stress	4.45E-19	22	49	42	3
BioGRID	yeast	DOID:0050557	congenital_muscular_dystrophy	31	10	GO	GO:0030865	cortical cytoskeleton organization	1.75E-18	23	28	21	0
BioGRID	yeast	DOID:0050557	congenital_muscular_dystrophy	31	10	GO	GO:0030866	cortical actin cytoskeleton organization	1.75E-18	24	28	21	0
BioGRID	yeast	DOID:0050557	congenital_muscular_dystrophy	31	10	GO	GO:0007118	budding cell apical bud growth	3.29E-18	25	20	12	0
BioGRID	yeast	DOID:0050557	congenital_muscular_dystrophy	31	10	GO	GO:0035967	cellular response to topologically incorrect protein	1.88E-17	26	34	23	2
BioGRID	yeast	DOID:0050557	congenital_muscular_dystrophy	31	10	GO	GO:0080134	regulation of response to stress	6.20E-16	27	57	47	3
BioGRID	yeast	DOID:0050557	congenital_muscular_dystrophy	31	10	GO	GO:0036503	ERAD pathway	6.49E-16	28	47	40	2
BioGRID	yeast	DOID:0050557	congenital_muscular_dystrophy	31	10	GO	GO:0006515	protein quality control for misfolded or incompletely synthesized proteins	1.90E-15	29	25	19	2
BioGRID	yeast	DOID:0050557	congenital_muscular_dystrophy	31	10	GO	GO:0035966	response to topologically incorrect protein	3.00E-13	30	43	31	2
BioGRID	yeast	DOID:0050557	congenital_muscular_dystrophy	31	10	GO	GO:0000001	mitochondrion inheritance	8.32E-13	32	28	19	0
BioGRID	yeast	DOID:0050557	congenital_muscular_dystrophy	31	10	GO	GO:0048311	mitochondrion distribution	8.32E-13	33	28	19	0
BioGRID	yeast	DOID:0050557	congenital_muscular_dystrophy	31	10	GO	GO:0008298	intracellular mRNA localization	8.32E-13	31	26	19	0
BioGRID	yeast	DOID:0050557	congenital_muscular_dystrophy	31	10	GO	GO:0034976	response to endoplasmic reticulum stress	1.38E-12	34	69	52	2
BioGRID	yeast	DOID:0050557	congenital_muscular_dystrophy	31	10	GO	GO:0051646	mitochondrion localization	1.51E-11	35	32	21	0
BioGRID	yeast	DOID:0050557	congenital_muscular_dystrophy	31	10	GO	GO:0007117	budding cell bud growth	1.87E-11	36	32	22	0
BioGRID	yeast	DOID:0050557	congenital_muscular_dystrophy	31	10	GO	GO:0023051	regulation of signaling	3.80E-11	38	100	75	3
BioGRID	yeast	DOID:0050557	congenital_muscular_dystrophy	31	10	GO	GO:0009966	regulation of signal transduction	3.80E-11	37	100	75	3
BioGRID	yeast	DOID:0050557	congenital_muscular_dystrophy	31	10	GO	GO:0010243	response to organonitrogen compound	7.18E-11	39	64	46	2
BioGRID	yeast	DOID:0050557	congenital_muscular_dystrophy	31	10	GO	GO:1901698	response to nitrogen compound	8.22E-11	40	66	47	2
BioGRID	yeast	DOID:0050557	congenital_muscular_dystrophy	31	10	GO	GO:0010646	regulation of cell communication	8.47E-11	41	106	81	3
BioGRID	yeast	DOID:0050557	congenital_muscular_dystrophy	31	10	GO	GO:0048308	organelle inheritance	1.93E-09	42	58	42	0
BioGRID	yeast	DOID:0050557	congenital_muscular_dystrophy	31	10	GO	GO:0000910	cytokinesis	2.41E-08	43	68	43	0
BioGRID	yeast	DOID:0050557	congenital_muscular_dystrophy	31	10	GO	GO:0019954	asexual reproduction	7.52E-08	45	55	39	0
BioGRID	yeast	DOID:0050557	congenital_muscular_dystrophy	31	10	GO	GO:0007114	cell budding	7.52E-08	44	55	39	0
BioGRID	yeast	DOID:0050557	congenital_muscular_dystrophy	31	10	GO	GO:0061640	cytoskeleton-dependent cytokinesis	8.08E-08	46	62	40	0
BioGRID	yeast	DOID:0050557	congenital_muscular_dystrophy	31	10	GO	GO:0007015	actin filament organization	9.37E-08	47	45	36	0
BioGRID	yeast	DOID:0050557	congenital_muscular_dystrophy	31	10	GO	GO:0006887	exocytosis	9.57E-08	48	40	35	0
BioGRID	yeast	DOID:0050557	congenital_muscular_dystrophy	31	10	GO	GO:0048583	regulation of response to stimulus	2.14E-07	49	143	108	3
IMP	yeast	DOID:0050557	congenital_muscular_dystrophy	33	10	GO	GO:0000915	actomyosin contractile ring assembly	2.82E-118	2	10	8	0
IMP	yeast	DOID:0050557	congenital_muscular_dystrophy	33	10	GO	GO:0000912	assembly of actomyosin apparatus involved in cytokinesis	2.82E-118	1	10	8	0
IMP	yeast	DOID:0050557	congenital_muscular_dystrophy	33	10	GO	GO:0031032	actomyosin structure organization	5.29E-100	4	13	11	0
IMP	yeast	DOID:0050557	congenital_muscular_dystrophy	33	10	GO	GO:0044837	actomyosin contractile ring organization	5.29E-100	3	13	11	0
IMP	yeast	DOID:0050557	congenital_muscular_dystrophy	33	10	GO	GO:1902410	mitotic cytokinetic process	7.86E-89	5	11	7	0
IMP	yeast	DOID:0050557	congenital_muscular_dystrophy	33	10	GO	GO:0006493	protein O-linked glycosylation	3.22E-75	6	15	6	5
IMP	yeast	DOID:0050557	congenital_muscular_dystrophy	33	10	GO	GO:1900101	regulation of endoplasmic reticulum unfolded protein response	3.94E-75	8	10	9	3
IMP	yeast	DOID:0050557	congenital_muscular_dystrophy	33	10	GO	GO:1905897	regulation of response to endoplasmic reticulum stress	3.94E-75	7	10	9	3
IMP	yeast	DOID:0050557	congenital_muscular_dystrophy	33	10	GO	GO:0000011	vacuole inheritance	2.75E-70	9	18	17	0
IMP	yeast	DOID:0050557	congenital_muscular_dystrophy	33	10	GO	GO:0007118	budding cell apical bud growth	5.62E-65	10	20	12	0
IMP	yeast	DOID:0050557	congenital_muscular_dystrophy	33	10	GO	GO:0051017	actin filament bundle assembly	7.18E-61	12	16	10	0
IMP	yeast	DOID:0050557	congenital_muscular_dystrophy	33	10	GO	GO:0061572	actin filament bundle organization	7.18E-61	11	16	10	0
IMP	yeast	DOID:0050557	congenital_muscular_dystrophy	33	10	GO	GO:0032506	cytokinetic process	1.23E-60	13	28	21	0
IMP	yeast	DOID:0050557	congenital_muscular_dystrophy	33	10	GO	GO:0000001	mitochondrion inheritance	4.40E-51	14	28	19	0
IMP	yeast	DOID:0050557	congenital_muscular_dystrophy	33	10	GO	GO:0048311	mitochondrion distribution	4.40E-51	15	28	19	0
IMP	yeast	DOID:0050557	congenital_muscular_dystrophy	33	10	GO	GO:0030866	cortical actin cytoskeleton organization	1.21E-45	17	28	21	0
IMP	yeast	DOID:0050557	congenital_muscular_dystrophy	33	10	GO	GO:0030865	cortical cytoskeleton organization	1.21E-45	16	28	21	0
IMP	yeast	DOID:0050557	congenital_muscular_dystrophy	33	10	GO	GO:0007117	budding cell bud growth	2.02E-44	18	32	22	0
IMP	yeast	DOID:0050557	congenital_muscular_dystrophy	33	10	GO	GO:0051646	mitochondrion localization	7.56E-44	19	32	21	0
IMP	yeast	DOID:0050557	congenital_muscular_dystrophy	33	10	GO	GO:0008298	intracellular mRNA localization	1.40E-43	20	26	19	0
IMP	yeast	DOID:0050557	congenital_muscular_dystrophy	33	10	GO	GO:0006887	exocytosis	5.59E-41	21	40	35	0
IMP	yeast	DOID:0050557	congenital_muscular_dystrophy	33	10	GO	GO:0019954	asexual reproduction	1.97E-34	22	55	39	0
IMP	yeast	DOID:0050557	congenital_muscular_dystrophy	33	10	GO	GO:0007114	cell budding	1.97E-34	23	55	39	0
IMP	yeast	DOID:0050557	congenital_muscular_dystrophy	33	10	GO	GO:0043413	macromolecule glycosylation	6.49E-34	25	60	37	5
IMP	yeast	DOID:0050557	congenital_muscular_dystrophy	33	10	GO	GO:0006486	protein glycosylation	6.49E-34	24	60	37	5
IMP	yeast	DOID:0050557	congenital_muscular_dystrophy	33	10	GO	GO:0070085	glycosylation	2.70E-33	26	61	37	5
IMP	yeast	DOID:0050557	congenital_muscular_dystrophy	33	10	GO	GO:0000910	cytokinesis	4.44E-33	27	68	43	0
IMP	yeast	DOID:0050557	congenital_muscular_dystrophy	33	10	GO	GO:0046903	secretion	4.44E-33	29	48	38	0
IMP	yeast	DOID:0050557	congenital_muscular_dystrophy	33	10	GO	GO:0032940	secretion by cell	4.44E-33	28	48	38	0
IMP	yeast	DOID:0050557	congenital_muscular_dystrophy	33	10	GO	GO:0009101	glycoprotein biosynthetic process	7.07E-32	30	64	38	5
IMP	yeast	DOID:0050557	congenital_muscular_dystrophy	33	10	GO	GO:0030010	establishment of cell polarity	2.39E-30	31	65	35	0
IMP	yeast	DOID:0050557	congenital_muscular_dystrophy	33	10	GO	GO:0140352	export from cell	2.19E-29	32	54	44	0
IMP	yeast	DOID:0050557	congenital_muscular_dystrophy	33	10	GO	GO:0061640	cytoskeleton-dependent cytokinesis	6.42E-29	33	62	40	0
IMP	yeast	DOID:0050557	congenital_muscular_dystrophy	33	10	GO	GO:0009100	glycoprotein metabolic process	1.88E-28	34	72	46	5
IMP	yeast	DOID:0050557	congenital_muscular_dystrophy	33	10	GO	GO:0048308	organelle inheritance	1.88E-28	35	58	42	0
IMP	yeast	DOID:0050557	congenital_muscular_dystrophy	33	10	GO	GO:0007015	actin filament organization	2.20E-28	36	45	36	0
IMP	yeast	DOID:0050557	congenital_muscular_dystrophy	33	10	GO	GO:0000281	mitotic cytokinesis	1.44E-24	37	57	35	0
IMP	yeast	DOID:0050557	congenital_muscular_dystrophy	33	10	GO	GO:0097435	supramolecular fiber organization	1.48E-23	38	54	44	0
IMP	yeast	DOID:0050557	congenital_muscular_dystrophy	33	10	GO	GO:0051301	cell division	4.40E-23	39	105	69	0
IMP	yeast	DOID:0050557	congenital_muscular_dystrophy	33	10	GO	GO:0030029	actin filament-based process	5.90E-22	40	97	72	0
IMP	yeast	DOID:0050557	congenital_muscular_dystrophy	33	10	GO	GO:0007163	establishment or maintenance of cell polarity	4.01E-21	41	98	60	0
IMP	yeast	DOID:0050557	congenital_muscular_dystrophy	33	10	GO	GO:1901137	carbohydrate derivative biosynthetic process	9.00E-19	42	186	133	5
IMP	yeast	DOID:0050557	congenital_muscular_dystrophy	33	10	GO	GO:0030036	actin cytoskeleton organization	2.20E-18	43	92	68	0
IMP	yeast	DOID:0050557	congenital_muscular_dystrophy	33	10	GO	GO:0080135	regulation of cellular response to stress	3.03E-17	44	49	42	3
IMP	yeast	DOID:0050557	congenital_muscular_dystrophy	33	10	GO	GO:0006633	fatty acid biosynthetic process	6.58E-17	45	17	15	1
IMP	yeast	DOID:0050557	congenital_muscular_dystrophy	33	10	GO	GO:0007033	vacuole organization	6.62E-16	46	77	54	0
IMP	yeast	DOID:0050557	congenital_muscular_dystrophy	33	10	GO	GO:0080134	regulation of response to stress	8.96E-15	47	57	47	3
IMP	yeast	DOID:0050557	congenital_muscular_dystrophy	33	10	GO	GO:0007010	cytoskeleton organization	1.75E-13	48	196	133	0
IMP	yeast	DOID:0050557	congenital_muscular_dystrophy	33	10	GO	GO:0008610	lipid biosynthetic process	1.90E-13	49	146	114	1
IMP	yeast	DOID:0050557	congenital_muscular_dystrophy	33	10	GO	GO:0040007	growth	7.29E-13	50	112	68	0
IMP	yeast	DOID:0050557	congenital_muscular_dystrophy	33	10	GO	GO:0051640	organelle localization	5.55E-11	51	168	116	0
IMP	yeast	DOID:0050557	congenital_muscular_dystrophy	33	10	GO	GO:0032527	protein exit from endoplasmic reticulum	6.67E-11	52	12	12	2
IMP	yeast	DOID:0050557	congenital_muscular_dystrophy	33	10	GO	GO:0072330	monocarboxylic acid biosynthetic process	4.65E-10	53	40	31	1
IMP	yeast	DOID:0050557	congenital_muscular_dystrophy	33	10	GO	GO:0010646	regulation of cell communication	2.19E-09	54	106	81	3
IMP	yeast	DOID:0050557	congenital_muscular_dystrophy	33	10	GO	GO:0016053	organic acid biosynthetic process	3.66E-09	55	142	98	1
IMP	yeast	DOID:0050557	congenital_muscular_dystrophy	33	10	GO	GO:0046394	carboxylic acid biosynthetic process	3.66E-09	56	142	98	1
IMP	yeast	DOID:0050557	congenital_muscular_dystrophy	33	10	GO	GO:0046467	membrane lipid biosynthetic process	4.53E-09	57	54	37	1
IMP	yeast	DOID:0050557	congenital_muscular_dystrophy	33	10	GO	GO:0023051	regulation of signaling	1.03E-08	59	100	75	3
IMP	yeast	DOID:0050557	congenital_muscular_dystrophy	33	10	GO	GO:0009966	regulation of signal transduction	1.03E-08	60	100	75	3
IMP	yeast	DOID:0050557	congenital_muscular_dystrophy	33	10	GO	GO:0030838	positive regulation of actin filament polymerization	1.03E-08	58	12	9	0
IMP	yeast	DOID:0050557	congenital_muscular_dystrophy	33	10	GO	GO:0006403	RNA localization	1.47E-08	61	151	120	0
IMP	yeast	DOID:0050557	congenital_muscular_dystrophy	33	10	GO	GO:0032505	reproduction of a single-celled organism	1.74E-08	62	180	98	0
IMP	yeast	DOID:0050557	congenital_muscular_dystrophy	33	10	GO	GO:0030148	sphingolipid biosynthetic process	2.20E-08	63	27	16	1
IMP	yeast	DOID:0050557	congenital_muscular_dystrophy	33	10	GO	GO:0016049	cell growth	1.36E-07	64	53	30	0
IMP	yeast	DOID:0050557	congenital_muscular_dystrophy	33	10	GO	GO:0006643	membrane lipid metabolic process	2.18E-07	65	69	49	1
IMP	yeast	DOID:0050557	congenital_muscular_dystrophy	33	10	Monarch	MONARCH:APO_0000027APO_0000005	filamentous growth:absent	1.04E-12	1	21	12	0
IMP	yeast	DOID:0050557	congenital_muscular_dystrophy	33	10	Monarch	MONARCH:APO_0000071APO_0000002	cytokinesis:abnormal	1.76E-10	2	31	23	1
BioGRID	fish	DOID:0060159	organic_acidemia	26	0	GO	GO:0070121	Kupffer's vesicle development	8.56E-13	1	13	9	0
BioGRID	fish	DOID:0060159	organic_acidemia	26	0	GO	GO:0051649	establishment of localization in cell	8.56E-13	2	13	9	0
BioGRID	fish	DOID:0060159	organic_acidemia	26	0	GO	GO:0051656	establishment of organelle localization	9.28E-13	4	11	9	0
BioGRID	fish	DOID:0060159	organic_acidemia	26	0	GO	GO:0051640	organelle localization	9.28E-13	3	11	9	0
BioGRID	fish	DOID:0060159	organic_acidemia	26	0	GO	GO:0051641	cellular localization	1.06E-09	5	16	11	0
BioGRID	fish	DOID:0060159	organic_acidemia	26	0	GO	GO:0001947	heart looping	1.15E-07	6	19	13	0
BioGRID	fish	DOID:0060159	organic_acidemia	26	0	GO	GO:0035050	embryonic heart tube development	3.73E-07	9	20	14	0
BioGRID	fish	DOID:0060159	organic_acidemia	26	0	GO	GO:0003143	embryonic heart tube morphogenesis	3.73E-07	8	20	14	0
BioGRID	fish	DOID:0060159	organic_acidemia	26	0	GO	GO:0043473	pigmentation	3.73E-07	7	14	9	0
BioGRID	fish	DOID:0060159	organic_acidemia	26	0	GO	GO:0061371	determination of heart left/right asymmetry	9.45E-07	10	21	15	0
BioGRID	fish	DOID:0060159	organic_acidemia	26	0	Monarch	ZP:0003113	gastrulation disrupted, abnormal	1.13E-12	1	10	9	0
BioGRID	fish	DOID:0060159	organic_acidemia	26	0	Monarch	ZP:0000153	somite increased width, abnormal	9.21E-12	2	16	13	0
BioGRID	fish	DOID:0060159	organic_acidemia	26	0	Monarch	ZP:0000148	notochord increased width, abnormal	9.60E-11	3	17	16	0
BioGRID	fish	DOID:0060159	organic_acidemia	26	0	Monarch	ZP:0000586	anterior-posterior axis whole organism decreased length, abnormal	1.34E-10	4	19	17	0
BioGRID	fish	DOID:0060159	organic_acidemia	26	0	Monarch	ZP:0008102	convergent extension process quality, abnormal	3.24E-08	5	10	9	0
BioGRID	fish	DOID:0060159	organic_acidemia	26	0	Monarch	ZP:0001314	convergent extension involved in axis elongation disrupted, abnormal	1.11E-07	6	10	7	0
BioGRID	fly	DOID:0060159	organic_acidemia	26	15	GO	GO:0045017	glycerolipid biosynthetic process	1.07E-07	1	10	7	1
BioGRID	fly	DOID:0060159	organic_acidemia	26	15	Monarch	ZP:0022916	response to heat process quality, abnormal	9.92E-09	1	84	66	0
BioGRID	human	DOID:0060159	organic_acidemia	26	0	GO	GO:0009083	branched-chain amino acid catabolic process	0.00E+00	2	20	NA	8
BioGRID	human	DOID:0060159	organic_acidemia	26	0	GO	GO:0009081	branched-chain amino acid metabolic process	0.00E+00	1	20	NA	8
BioGRID	human	DOID:0060159	organic_acidemia	26	0	GO	GO:0006767	water-soluble vitamin metabolic process	7.24E-193	3	70	NA	10
BioGRID	human	DOID:0060159	organic_acidemia	26	0	GO	GO:0009235	cobalamin metabolic process	5.19E-165	4	21	NA	7
BioGRID	human	DOID:0060159	organic_acidemia	26	0	GO	GO:0016054	organic acid catabolic process	4.61E-145	6	191	NA	12
BioGRID	human	DOID:0060159	organic_acidemia	26	0	GO	GO:0046395	carboxylic acid catabolic process	4.61E-145	5	191	NA	12
BioGRID	human	DOID:0060159	organic_acidemia	26	0	GO	GO:0006766	vitamin metabolic process	6.34E-144	7	94	NA	10
BioGRID	human	DOID:0060159	organic_acidemia	26	0	GO	GO:0009063	cellular amino acid catabolic process	6.32E-124	8	96	NA	8
BioGRID	human	DOID:0060159	organic_acidemia	26	0	GO	GO:0033013	tetrapyrrole metabolic process	4.47E-89	9	43	NA	7
BioGRID	human	DOID:0060159	organic_acidemia	26	0	GO	GO:0006732	coenzyme metabolic process	1.71E-63	10	153	NA	5
BioGRID	human	DOID:0060159	organic_acidemia	26	0	GO	GO:0009062	fatty acid catabolic process	5.65E-63	11	62	NA	5
BioGRID	human	DOID:0060159	organic_acidemia	26	0	GO	GO:0072329	monocarboxylic acid catabolic process	2.07E-56	12	75	NA	5
BioGRID	human	DOID:0060159	organic_acidemia	26	0	GO	GO:0044242	cellular lipid catabolic process	7.26E-33	13	114	NA	5
BioGRID	human	DOID:0060159	organic_acidemia	26	0	GO	GO:0016042	lipid catabolic process	7.55E-28	14	133	NA	5
BioGRID	human	DOID:0060159	organic_acidemia	26	0	GO	GO:0006631	fatty acid metabolic process	4.50E-27	15	170	NA	5
BioGRID	human	DOID:0060159	organic_acidemia	26	0	GO	GO:0045333	cellular respiration	5.53E-21	16	116	NA	2
BioGRID	human	DOID:0060159	organic_acidemia	26	0	GO	GO:0033108	mitochondrial respiratory chain complex assembly	5.96E-21	17	84	NA	1
BioGRID	human	DOID:0060159	organic_acidemia	26	0	GO	GO:0006084	acetyl-CoA metabolic process	5.37E-20	18	11	NA	1
BioGRID	human	DOID:0060159	organic_acidemia	26	0	GO	GO:0042407	cristae formation	1.79E-19	19	27	NA	2
BioGRID	human	DOID:0060159	organic_acidemia	26	0	GO	GO:0006119	oxidative phosphorylation	4.35E-19	20	97	NA	2
BioGRID	human	DOID:0060159	organic_acidemia	26	0	GO	GO:0007007	inner mitochondrial membrane organization	3.56E-16	21	35	NA	2
BioGRID	human	DOID:0060159	organic_acidemia	26	0	GO	GO:0015980	energy derivation by oxidation of organic compounds	4.06E-16	22	147	NA	2
BioGRID	human	DOID:0060159	organic_acidemia	26	0	GO	GO:0009108	coenzyme biosynthetic process	2.30E-15	23	82	NA	2
BioGRID	human	DOID:0060159	organic_acidemia	26	0	GO	GO:0051188	cofactor biosynthetic process	4.68E-15	24	129	NA	3
BioGRID	human	DOID:0060159	organic_acidemia	26	0	GO	GO:0070129	regulation of mitochondrial translation	2.63E-14	26	21	NA	0
BioGRID	human	DOID:0060159	organic_acidemia	26	0	GO	GO:0062125	regulation of mitochondrial gene expression	2.63E-14	25	21	NA	0
BioGRID	human	DOID:0060159	organic_acidemia	26	0	GO	GO:0070131	positive regulation of mitochondrial translation	3.98E-14	27	14	NA	0
BioGRID	human	DOID:0060159	organic_acidemia	26	0	GO	GO:0010257	NADH dehydrogenase complex assembly	6.52E-14	28	64	NA	1
BioGRID	human	DOID:0060159	organic_acidemia	26	0	GO	GO:0032981	mitochondrial respiratory chain complex I assembly	6.52E-14	29	64	NA	1
BioGRID	human	DOID:0060159	organic_acidemia	26	0	GO	GO:1901605	alpha-amino acid metabolic process	2.42E-13	30	127	NA	2
BioGRID	human	DOID:0060159	organic_acidemia	26	0	GO	GO:0097428	protein maturation by iron-sulfur cluster transfer	2.77E-13	31	11	NA	0
BioGRID	human	DOID:0060159	organic_acidemia	26	0	GO	GO:0022904	respiratory electron transport chain	1.15E-12	33	82	NA	1
BioGRID	human	DOID:0060159	organic_acidemia	26	0	GO	GO:0022900	electron transport chain	1.15E-12	32	82	NA	1
BioGRID	human	DOID:0060159	organic_acidemia	26	0	GO	GO:0046034	ATP metabolic process	6.09E-12	34	150	NA	2
BioGRID	human	DOID:0060159	organic_acidemia	26	0	GO	GO:0042773	ATP synthesis coupled electron transport	1.98E-11	35	74	NA	1
BioGRID	human	DOID:0060159	organic_acidemia	26	0	GO	GO:0042775	mitochondrial ATP synthesis coupled electron transport	3.81E-11	36	73	NA	1
BioGRID	human	DOID:0060159	organic_acidemia	26	0	GO	GO:0009152	purine ribonucleotide biosynthetic process	6.83E-10	37	87	NA	2
BioGRID	human	DOID:0060159	organic_acidemia	26	0	GO	GO:0009260	ribonucleotide biosynthetic process	1.13E-09	38	90	NA	2
BioGRID	human	DOID:0060159	organic_acidemia	26	0	GO	GO:0006164	purine nucleotide biosynthetic process	1.93E-09	39	91	NA	2
BioGRID	human	DOID:0060159	organic_acidemia	26	0	GO	GO:0046390	ribose phosphate biosynthetic process	2.04E-09	40	92	NA	2
BioGRID	human	DOID:0060159	organic_acidemia	26	0	GO	GO:0042776	mitochondrial ATP synthesis coupled proton transport	2.10E-09	41	19	NA	1
BioGRID	human	DOID:0060159	organic_acidemia	26	0	GO	GO:1990542	mitochondrial transmembrane transport	4.72E-09	42	53	NA	1
BioGRID	human	DOID:0060159	organic_acidemia	26	0	GO	GO:0015986	ATP synthesis coupled proton transport	7.10E-09	44	20	NA	1
BioGRID	human	DOID:0060159	organic_acidemia	26	0	GO	GO:0015985	energy coupled proton transport, down electrochemical gradient	7.10E-09	43	20	NA	1
BioGRID	human	DOID:0060159	organic_acidemia	26	0	GO	GO:0000096	sulfur amino acid metabolic process	9.69E-09	45	29	NA	1
BioGRID	human	DOID:0060159	organic_acidemia	26	0	GO	GO:0009060	aerobic respiration	1.64E-08	46	49	NA	1
BioGRID	human	DOID:0060159	organic_acidemia	26	0	GO	GO:0006637	acyl-CoA metabolic process	1.72E-08	47	63	NA	1
BioGRID	human	DOID:0060159	organic_acidemia	26	0	GO	GO:0035383	thioester metabolic process	1.72E-08	48	63	NA	1
BioGRID	human	DOID:0060159	organic_acidemia	26	0	GO	GO:0006099	tricarboxylic acid cycle	3.24E-08	49	24	NA	1
BioGRID	human	DOID:0060159	organic_acidemia	26	0	GO	GO:0072522	purine-containing compound biosynthetic process	4.35E-08	50	105	NA	2
BioGRID	human	DOID:0060159	organic_acidemia	26	0	GO	GO:0035384	thioester biosynthetic process	6.46E-08	51	35	NA	1
BioGRID	human	DOID:0060159	organic_acidemia	26	0	GO	GO:0071616	acyl-CoA biosynthetic process	6.46E-08	52	35	NA	1
BioGRID	human	DOID:0060159	organic_acidemia	26	0	GO	GO:0140053	mitochondrial gene expression	1.27E-07	53	119	NA	0
BioGRID	human	DOID:0060159	organic_acidemia	26	0	GO	GO:0007006	mitochondrial membrane organization	4.44E-07	54	101	NA	2
BioGRID	human	DOID:0060159	organic_acidemia	26	0	GO	GO:0009150	purine ribonucleotide metabolic process	4.48E-07	55	183	NA	2
BioGRID	human	DOID:0060159	organic_acidemia	26	0	GO	GO:1901606	alpha-amino acid catabolic process	4.73E-07	56	76	NA	1
BioGRID	human	DOID:0060159	organic_acidemia	26	0	GO	GO:0009165	nucleotide biosynthetic process	5.10E-07	57	120	NA	2
BioGRID	human	DOID:0060159	organic_acidemia	26	0	GO	GO:0009145	purine nucleoside triphosphate biosynthetic process	5.12E-07	60	25	NA	1
BioGRID	human	DOID:0060159	organic_acidemia	26	0	GO	GO:0009206	purine ribonucleoside triphosphate biosynthetic process	5.12E-07	59	25	NA	1
BioGRID	human	DOID:0060159	organic_acidemia	26	0	GO	GO:0006754	ATP biosynthetic process	5.12E-07	58	25	NA	1
BioGRID	human	DOID:0060159	organic_acidemia	26	0	GO	GO:0009259	ribonucleotide metabolic process	5.18E-07	61	187	NA	2
BioGRID	human	DOID:0060159	organic_acidemia	26	0	GO	GO:0019693	ribose phosphate metabolic process	6.60E-07	62	189	NA	2
BioGRID	human	DOID:0060159	organic_acidemia	26	0	GO	GO:0006839	mitochondrial transport	9.49E-07	63	153	NA	1
BioGRID	human	DOID:0060159	organic_acidemia	26	0	Monarch	HP:0001259	Coma	0.00E+00	1	69	NA	11
BioGRID	human	DOID:0060159	organic_acidemia	26	0	Monarch	HP:0003535	3-Methylglutaconic aciduria	1.77E-306	2	16	NA	8
BioGRID	human	DOID:0060159	organic_acidemia	26	0	Monarch	HP:0002154	Hyperglycinemia	2.08E-306	3	12	NA	5
BioGRID	human	DOID:0060159	organic_acidemia	26	0	Monarch	HP:0012120	Methylmalonic aciduria	1.70E-266	4	16	NA	7
BioGRID	human	DOID:0060159	organic_acidemia	26	0	Monarch	HP:0002912	Methylmalonic acidemia	1.62E-260	5	13	NA	6
BioGRID	human	DOID:0060159	organic_acidemia	26	0	Monarch	HP:0001987	Hyperammonemia	5.77E-251	6	57	NA	9
BioGRID	human	DOID:0060159	organic_acidemia	26	0	Monarch	HP:0001946	Ketosis	8.67E-226	7	22	NA	6
BioGRID	human	DOID:0060159	organic_acidemia	26	0	Monarch	HP:0001254	Lethargy	2.99E-197	8	175	NA	14
BioGRID	human	DOID:0060159	organic_acidemia	26	0	Monarch	HP:0001992	Organic aciduria	5.10E-193	9	16	NA	3
BioGRID	human	DOID:0060159	organic_acidemia	26	0	Monarch	HP:0003108	Hyperglycinuria	1.80E-173	10	10	NA	3
BioGRID	human	DOID:0060159	organic_acidemia	26	0	Monarch	HP:0003128	Lactic acidosis	8.83E-158	11	138	NA	9
BioGRID	human	DOID:0060159	organic_acidemia	26	0	Monarch	HP:0001733	Pancreatitis	8.76E-153	12	39	NA	6
BioGRID	human	DOID:0060159	organic_acidemia	26	0	Monarch	HP:0001943	Hypoglycemia	4.08E-125	13	155	NA	9
BioGRID	human	DOID:0060159	organic_acidemia	26	0	Monarch	HP:0001942	Metabolic acidosis	2.05E-124	14	91	NA	8
BioGRID	human	DOID:0060159	organic_acidemia	26	0	Monarch	HP:0002919	Ketonuria	5.69E-117	15	21	NA	3
BioGRID	human	DOID:0060159	organic_acidemia	26	0	Monarch	HP:0002181	Cerebral edema	4.37E-74	16	21	NA	3
BioGRID	human	DOID:0060159	organic_acidemia	26	0	Monarch	HP:0001944	Dehydration	3.10E-63	17	82	NA	7
BioGRID	human	DOID:0060159	organic_acidemia	26	0	Monarch	HP:0000600	Abnormality of the pharynx	1.12E-62	18	22	NA	3
BioGRID	human	DOID:0060159	organic_acidemia	26	0	Monarch	HP:0002151	Increased serum lactate	6.65E-54	19	150	NA	6
BioGRID	human	DOID:0060159	organic_acidemia	26	0	Monarch	HP:0001507	Growth abnormality	1.50E-50	20	27	NA	3
BioGRID	human	DOID:0060159	organic_acidemia	26	0	Monarch	HP:0025356	Psychomotor retardation	2.66E-49	21	107	NA	5
BioGRID	human	DOID:0060159	organic_acidemia	26	0	Monarch	HP:0001875	Neutropenia	1.84E-47	22	129	NA	9
BioGRID	human	DOID:0060159	organic_acidemia	26	0	Monarch	HP:0002134	Abnormality of the basal ganglia	5.50E-45	23	20	NA	2
BioGRID	human	DOID:0060159	organic_acidemia	26	0	Monarch	HP:0002179	Opisthotonus	6.05E-40	24	39	NA	2
BioGRID	human	DOID:0060159	organic_acidemia	26	0	Monarch	HP:0001993	Ketoacidosis	7.04E-38	25	11	NA	1
BioGRID	human	DOID:0060159	organic_acidemia	26	0	Monarch	HP:0004396	Poor appetite	1.72E-37	26	31	NA	3
BioGRID	human	DOID:0060159	organic_acidemia	26	0	Monarch	HP:0002160	Hyperhomocystinemia	3.16E-36	28	10	NA	3
BioGRID	human	DOID:0060159	organic_acidemia	26	0	Monarch	HP:0002156	Homocystinuria	3.16E-36	27	10	NA	3
BioGRID	human	DOID:0060159	organic_acidemia	26	0	Monarch	HP:0001638	Cardiomyopathy	1.38E-35	29	150	NA	6
BioGRID	human	DOID:0060159	organic_acidemia	26	0	Monarch	HP:0003348	Hyperalaninemia	1.82E-35	30	24	NA	2
BioGRID	human	DOID:0060159	organic_acidemia	26	0	Monarch	HP:0100022	Abnormality of movement	3.99E-32	31	164	NA	3
BioGRID	human	DOID:0060159	organic_acidemia	26	0	Monarch	HP:0002385	Paraparesis	5.07E-32	32	20	NA	2
BioGRID	human	DOID:0060159	organic_acidemia	26	0	Monarch	HP:0002352	Leukoencephalopathy	4.25E-30	33	119	NA	4
BioGRID	human	DOID:0060159	organic_acidemia	26	0	Monarch	HP:0001876	Pancytopenia	1.46E-28	34	83	NA	6
BioGRID	human	DOID:0060159	organic_acidemia	26	0	Monarch	HP:0001414	Microvesicular hepatic steatosis	1.25E-27	35	11	NA	2
BioGRID	human	DOID:0060159	organic_acidemia	26	0	Monarch	HP:0002403	Positive Romberg sign	5.82E-27	36	12	NA	2
BioGRID	human	DOID:0060159	organic_acidemia	26	0	Monarch	HP:0004374	Hemiplegia/hemiparesis	1.93E-26	37	95	NA	4
BioGRID	human	DOID:0060159	organic_acidemia	26	0	Monarch	HP:0002578	Gastroparesis	5.02E-26	38	20	NA	2
BioGRID	human	DOID:0060159	organic_acidemia	26	0	Monarch	EFO:0004508	spine bone size	2.76E-25	39	11	NA	1
BioGRID	human	DOID:0060159	organic_acidemia	26	0	Monarch	HP:0001298	Encephalopathy	5.39E-24	40	158	NA	5
BioGRID	human	DOID:0060159	organic_acidemia	26	0	Monarch	HP:0002453	Abnormal globus pallidus morphology	1.64E-23	41	10	NA	1
BioGRID	human	DOID:0060159	organic_acidemia	26	0	Monarch	HP:0001266	Choreoathetosis	3.59E-23	42	88	NA	4
BioGRID	human	DOID:0060159	organic_acidemia	26	0	Monarch	HP:0011675	Arrhythmia	1.08E-22	43	144	NA	5
BioGRID	human	DOID:0060159	organic_acidemia	26	0	Monarch	HP:0001889	Megaloblastic anemia	1.42E-22	44	16	NA	3
BioGRID	human	DOID:0060159	organic_acidemia	26	0	Monarch	HP:0003542	Increased serum pyruvate	3.14E-22	45	41	NA	1
BioGRID	human	DOID:0060159	organic_acidemia	26	0	Monarch	HP:0001608	Abnormality of the voice	7.22E-21	46	62	NA	3
BioGRID	human	DOID:0060159	organic_acidemia	26	0	Monarch	HP:0002071	Abnormality of extrapyramidal motor function	1.06E-19	47	86	NA	5
BioGRID	human	DOID:0060159	organic_acidemia	26	0	Monarch	HP:0000738	Hallucinations	3.12E-19	48	78	NA	3
BioGRID	human	DOID:0060159	organic_acidemia	26	0	Monarch	HP:0003737	Mitochondrial myopathy	2.49E-18	49	43	NA	1
BioGRID	human	DOID:0060159	organic_acidemia	26	0	Monarch	HP:0012697	Small basal ganglia	7.91E-18	50	11	NA	1
BioGRID	human	DOID:0060159	organic_acidemia	26	0	Monarch	HP:0100659	Abnormality of the cerebral vasculature	8.14E-18	51	27	NA	0
BioGRID	human	DOID:0060159	organic_acidemia	26	0	Monarch	HP:0003438	Absent Achilles reflex	4.22E-16	52	24	NA	2
BioGRID	human	DOID:0060159	organic_acidemia	26	0	Monarch	HP:0001403	Macrovesicular hepatic steatosis	5.62E-16	53	10	NA	1
BioGRID	human	DOID:0060159	organic_acidemia	26	0	Monarch	HP:0002789	Tachypnea	5.93E-16	54	41	NA	2
BioGRID	human	DOID:0060159	organic_acidemia	26	0	Monarch	HP:0002497	Spastic ataxia	6.07E-16	55	15	NA	1
BioGRID	human	DOID:0060159	organic_acidemia	26	0	Monarch	EFO:0004620	vitamin B12 measurement	6.67E-16	56	13	NA	1
BioGRID	human	DOID:0060159	organic_acidemia	26	0	Monarch	HP:0001970	Tubulointerstitial nephritis	4.27E-15	57	18	NA	1
BioGRID	human	DOID:0060159	organic_acidemia	26	0	Monarch	HP:0002104	Apnea	1.81E-14	58	147	NA	2
BioGRID	human	DOID:0060159	organic_acidemia	26	0	Monarch	HP:0002098	Respiratory distress	1.25E-13	59	154	NA	4
BioGRID	human	DOID:0060159	organic_acidemia	26	0	Monarch	HP:0002039	Anorexia	4.20E-13	60	57	NA	2
BioGRID	human	DOID:0060159	organic_acidemia	26	0	Monarch	HP:0011923	Decreased activity of mitochondrial complex I	5.22E-13	61	38	NA	0
BioGRID	human	DOID:0060159	organic_acidemia	26	0	Monarch	HP:0010978	Abnormality of immune system physiology	1.61E-12	62	40	NA	2
BioGRID	human	DOID:0060159	organic_acidemia	26	0	Monarch	HP:0001644	Dilated cardiomyopathy	5.64E-12	63	131	NA	4
BioGRID	human	DOID:0060159	organic_acidemia	26	0	Monarch	HP:0003546	Exercise intolerance	9.50E-12	64	87	NA	2
BioGRID	human	DOID:0060159	organic_acidemia	26	0	Monarch	HP:0002273	Tetraparesis	1.69E-11	65	32	NA	1
BioGRID	human	DOID:0060159	organic_acidemia	26	0	Monarch	HP:0001315	Reduced tendon reflexes	1.71E-11	66	154	NA	4
BioGRID	human	DOID:0060159	organic_acidemia	26	0	Monarch	HP:0006886	Impaired distal vibration sensation	1.82E-11	67	10	NA	1
BioGRID	human	DOID:0060159	organic_acidemia	26	0	Monarch	HP:0002490	Increased CSF lactate	2.11E-11	68	82	NA	0
BioGRID	human	DOID:0060159	organic_acidemia	26	0	Monarch	HP:0002322	Resting tremor	3.61E-11	69	32	NA	2
BioGRID	human	DOID:0060159	organic_acidemia	26	0	Monarch	HP:0012103	Abnormality of the mitochondrion	4.49E-11	70	10	NA	1
BioGRID	human	DOID:0060159	organic_acidemia	26	0	Monarch	HP:0003731	Quadriceps muscle weakness	5.61E-11	71	10	NA	1
BioGRID	human	DOID:0060159	organic_acidemia	26	0	Monarch	HP:0000872	Hashimoto thyroiditis	7.70E-11	72	10	NA	1
BioGRID	human	DOID:0060159	organic_acidemia	26	0	Monarch	HP:0002406	Limb dysmetria	8.37E-11	73	11	NA	1
BioGRID	human	DOID:0060159	organic_acidemia	26	0	Monarch	HP:0000124	Renal tubular dysfunction	9.45E-11	74	28	NA	1
BioGRID	human	DOID:0060159	organic_acidemia	26	0	Monarch	HP:0002191	Progressive spasticity	1.01E-10	75	14	NA	1
BioGRID	human	DOID:0060159	organic_acidemia	26	0	Monarch	HP:0011142	Age-related nuclear cataract	1.50E-10	76	12	NA	1
BioGRID	human	DOID:0060159	organic_acidemia	26	0	Monarch	HP:0011343	Moderate global developmental delay	1.81E-10	77	18	NA	1
BioGRID	human	DOID:0060159	organic_acidemia	26	0	Monarch	EFO:0007955	mouth morphology measurement	1.90E-10	78	23	NA	1
BioGRID	human	DOID:0060159	organic_acidemia	26	0	Monarch	HP:0004389	Intestinal pseudo-obstruction	2.29E-10	79	10	NA	1
BioGRID	human	DOID:0060159	organic_acidemia	26	0	Monarch	HP:0002305	Athetosis	2.31E-10	80	41	NA	2
BioGRID	human	DOID:0060159	organic_acidemia	26	0	Monarch	HP:0008316	Abnormal mitochondria in muscle tissue	8.18E-10	81	30	NA	0
BioGRID	human	DOID:0060159	organic_acidemia	26	0	Monarch	HP:0007641	Dyschromatopsia	8.60E-10	82	11	NA	1
BioGRID	human	DOID:0060159	organic_acidemia	26	0	Monarch	HP:0030237	Hand muscle weakness	1.06E-09	83	14	NA	1
BioGRID	human	DOID:0060159	organic_acidemia	26	0	Monarch	HP:0003448	Decreased sensory nerve conduction velocity	1.07E-09	84	15	NA	1
BioGRID	human	DOID:0060159	organic_acidemia	26	0	Monarch	HP:0008322	Abnormal mitochondrial morphology	1.54E-09	85	10	NA	1
BioGRID	human	DOID:0060159	organic_acidemia	26	0	Monarch	HP:0002383	Encephalitis	2.46E-09	86	16	NA	1
BioGRID	human	DOID:0060159	organic_acidemia	26	0	Monarch	HP:0007042	Focal white matter lesions	2.95E-09	87	12	NA	1
BioGRID	human	DOID:0060159	organic_acidemia	26	0	Monarch	HP:0002345	Action tremor	3.09E-09	88	30	NA	2
BioGRID	human	DOID:0060159	organic_acidemia	26	0	Monarch	HP:0003688	Cytochrome C oxidase-negative muscle fibers	3.45E-09	89	23	NA	1
BioGRID	human	DOID:0060159	organic_acidemia	26	0	Monarch	EFO:0005299	non-word reading	4.69E-09	90	11	NA	1
BioGRID	human	DOID:0060159	organic_acidemia	26	0	Monarch	HP:0012748	Focal T2 hyperintense brainstem lesion	7.09E-09	91	28	NA	0
BioGRID	human	DOID:0060159	organic_acidemia	26	0	Monarch	HP:0002579	Gastrointestinal dysmotility	7.24E-09	92	12	NA	1
BioGRID	human	DOID:0060159	organic_acidemia	26	0	Monarch	HP:0001998	Neonatal hypoglycemia	1.10E-08	93	36	NA	2
BioGRID	human	DOID:0060159	organic_acidemia	26	0	Monarch	HP:0000590	Progressive external ophthalmoplegia	1.40E-08	94	18	NA	1
BioGRID	human	DOID:0060159	organic_acidemia	26	0	Monarch	HP:0000603	Central scotoma	1.72E-08	96	25	NA	1
BioGRID	human	DOID:0060159	organic_acidemia	26	0	Monarch	EFO:0006805	word list delayed recall measurement	1.72E-08	95	13	NA	1
BioGRID	human	DOID:0060159	organic_acidemia	26	0	Monarch	HP:0012251	ST segment elevation	1.88E-08	97	12	NA	1
BioGRID	human	DOID:0060159	organic_acidemia	26	0	Monarch	HP:0002313	Spastic paraparesis	2.01E-08	98	46	NA	2
BioGRID	human	DOID:0060159	organic_acidemia	26	0	Monarch	HP:0000114	Proximal tubulopathy	2.40E-08	99	36	NA	0
BioGRID	human	DOID:0060159	organic_acidemia	26	0	Monarch	HP:0007704	Paroxysmal involuntary eye movements	2.84E-08	100	30	NA	0
BioGRID	human	DOID:0060159	organic_acidemia	26	0	Monarch	HP:0000544	External ophthalmoplegia	3.50E-08	101	31	NA	1
BioGRID	human	DOID:0060159	organic_acidemia	26	0	Monarch	EFO:0009768	glutamine measurement	3.99E-08	102	10	NA	0
BioGRID	human	DOID:0060159	organic_acidemia	26	0	Monarch	HP:0000836	Hyperthyroidism	4.19E-08	103	20	NA	1
BioGRID	human	DOID:0060159	organic_acidemia	26	0	Monarch	HP:0003700	Generalized amyotrophy	4.26E-08	104	51	NA	2
BioGRID	human	DOID:0060159	organic_acidemia	26	0	Monarch	HP:0003201	Rhabdomyolysis	5.13E-08	105	29	NA	1
BioGRID	human	DOID:0060159	organic_acidemia	26	0	Monarch	EFO:0007905	joint hypermobility measurement	1.02E-07	106	15	NA	1
BioGRID	human	DOID:0060159	organic_acidemia	26	0	Monarch	HP:0001138	Optic neuropathy	2.43E-07	107	38	NA	0
BioGRID	human	DOID:0060159	organic_acidemia	26	0	Monarch	HP:0001972	Macrocytic anemia	2.46E-07	108	31	NA	1
BioGRID	human	DOID:0060159	organic_acidemia	26	0	Monarch	HP:0002446	Astrocytosis	2.72E-07	109	14	NA	1
BioGRID	human	DOID:0060159	organic_acidemia	26	0	Monarch	HP:0001051	Seborrheic dermatitis	2.85E-07	110	17	NA	0
BioGRID	human	DOID:0060159	organic_acidemia	26	0	Monarch	HP:0003200	Ragged-red muscle fibers	4.17E-07	111	29	NA	1
BioGRID	human	DOID:0060159	organic_acidemia	26	0	Monarch	HP:0001408	Bile duct proliferation	4.36E-07	112	15	NA	1
BioGRID	human	DOID:0060159	organic_acidemia	26	0	Monarch	HP:0001531	Failure to thrive in infancy	5.76E-07	113	75	NA	0
BioGRID	human	DOID:0060159	organic_acidemia	26	0	Monarch	EFO:0008342	parental emotion expression measurmement	6.43E-07	114	11	NA	1
BioGRID	human	DOID:0060159	organic_acidemia	26	0	Monarch	HP:0002548	Parkinsonism with favorable response to dopaminergic medication	7.06E-07	115	15	NA	1
BioGRID	human	DOID:0060159	organic_acidemia	26	0	Monarch	HP:0008619	Bilateral sensorineural hearing impairment	7.48E-07	116	44	NA	2
BioGRID	mouse	DOID:0060159	organic_acidemia	26	15	GO	GO:0033865	nucleoside bisphosphate metabolic process	1.36E-47	3	10	10	1
BioGRID	mouse	DOID:0060159	organic_acidemia	26	15	GO	GO:0033875	ribonucleoside bisphosphate metabolic process	1.36E-47	2	10	10	1
BioGRID	mouse	DOID:0060159	organic_acidemia	26	15	GO	GO:0034032	purine nucleoside bisphosphate metabolic process	1.36E-47	1	10	10	1
BioGRID	mouse	DOID:0060159	organic_acidemia	26	15	GO	GO:0044272	sulfur compound biosynthetic process	8.80E-34	4	14	14	1
BioGRID	mouse	DOID:0060159	organic_acidemia	26	15	GO	GO:0009260	ribonucleotide biosynthetic process	6.20E-29	7	14	14	1
BioGRID	mouse	DOID:0060159	organic_acidemia	26	15	GO	GO:0046390	ribose phosphate biosynthetic process	6.20E-29	6	14	14	1
BioGRID	mouse	DOID:0060159	organic_acidemia	26	15	GO	GO:0009152	purine ribonucleotide biosynthetic process	6.20E-29	5	14	14	1
BioGRID	mouse	DOID:0060159	organic_acidemia	26	15	GO	GO:0009108	coenzyme biosynthetic process	6.38E-28	8	14	14	1
BioGRID	mouse	DOID:0060159	organic_acidemia	26	15	GO	GO:0046320	regulation of fatty acid oxidation	1.84E-27	9	11	11	0
BioGRID	mouse	DOID:0060159	organic_acidemia	26	15	GO	GO:0006633	fatty acid biosynthetic process	5.48E-24	10	13	13	0
BioGRID	mouse	DOID:0060159	organic_acidemia	26	15	GO	GO:0006732	coenzyme metabolic process	2.42E-22	11	21	21	1
BioGRID	mouse	DOID:0060159	organic_acidemia	26	15	GO	GO:0006164	purine nucleotide biosynthetic process	2.60E-22	12	18	18	1
BioGRID	mouse	DOID:0060159	organic_acidemia	26	15	GO	GO:0051188	cofactor biosynthetic process	9.05E-21	13	26	26	1
BioGRID	mouse	DOID:0060159	organic_acidemia	26	15	GO	GO:0072522	purine-containing compound biosynthetic process	1.16E-20	14	20	20	1
BioGRID	mouse	DOID:0060159	organic_acidemia	26	15	GO	GO:0097009	energy homeostasis	1.92E-19	15	14	14	0
BioGRID	mouse	DOID:0060159	organic_acidemia	26	15	GO	GO:0050994	regulation of lipid catabolic process	1.92E-19	16	13	13	0
BioGRID	mouse	DOID:0060159	organic_acidemia	26	15	GO	GO:0010883	regulation of lipid storage	2.13E-18	17	15	15	0
BioGRID	mouse	DOID:0060159	organic_acidemia	26	15	GO	GO:1905954	positive regulation of lipid localization	7.24E-17	18	19	18	0
BioGRID	mouse	DOID:0060159	organic_acidemia	26	15	GO	GO:1901293	nucleoside phosphate biosynthetic process	2.03E-16	19	24	24	1
BioGRID	mouse	DOID:0060159	organic_acidemia	26	15	GO	GO:0009165	nucleotide biosynthetic process	2.03E-16	20	24	24	1
BioGRID	mouse	DOID:0060159	organic_acidemia	26	15	GO	GO:0062014	negative regulation of small molecule metabolic process	1.32E-15	21	20	20	0
BioGRID	mouse	DOID:0060159	organic_acidemia	26	15	GO	GO:0006790	sulfur compound metabolic process	1.57E-15	22	35	35	1
BioGRID	mouse	DOID:0060159	organic_acidemia	26	15	GO	GO:0045833	negative regulation of lipid metabolic process	4.01E-14	23	18	18	0
BioGRID	mouse	DOID:0060159	organic_acidemia	26	15	GO	GO:0051186	cofactor metabolic process	2.79E-13	24	46	46	1
BioGRID	mouse	DOID:0060159	organic_acidemia	26	15	GO	GO:0072330	monocarboxylic acid biosynthetic process	3.66E-13	25	23	23	0
BioGRID	mouse	DOID:0060159	organic_acidemia	26	15	GO	GO:0009150	purine ribonucleotide metabolic process	1.11E-12	26	35	35	1
BioGRID	mouse	DOID:0060159	organic_acidemia	26	15	GO	GO:0019693	ribose phosphate metabolic process	1.11E-12	27	35	35	1
BioGRID	mouse	DOID:0060159	organic_acidemia	26	15	GO	GO:0009259	ribonucleotide metabolic process	1.11E-12	28	35	35	1
BioGRID	mouse	DOID:0060159	organic_acidemia	26	15	GO	GO:0019217	regulation of fatty acid metabolic process	6.85E-12	29	27	27	0
BioGRID	mouse	DOID:0060159	organic_acidemia	26	15	GO	GO:0060421	positive regulation of heart growth	8.47E-12	30	21	21	0
BioGRID	mouse	DOID:0060159	organic_acidemia	26	15	GO	GO:0006631	fatty acid metabolic process	2.73E-11	31	46	45	0
BioGRID	mouse	DOID:0060159	organic_acidemia	26	15	GO	GO:0006163	purine nucleotide metabolic process	6.13E-11	32	40	40	1
BioGRID	mouse	DOID:0060159	organic_acidemia	26	15	GO	GO:0072521	purine-containing compound metabolic process	2.28E-10	33	43	43	1
BioGRID	mouse	DOID:0060159	organic_acidemia	26	15	GO	GO:0046394	carboxylic acid biosynthetic process	3.84E-10	35	35	35	0
BioGRID	mouse	DOID:0060159	organic_acidemia	26	15	GO	GO:0016053	organic acid biosynthetic process	3.84E-10	34	35	35	0
BioGRID	mouse	DOID:0060159	organic_acidemia	26	15	GO	GO:1901137	carbohydrate derivative biosynthetic process	1.62E-09	36	44	43	1
BioGRID	mouse	DOID:0060159	organic_acidemia	26	15	GO	GO:0010565	regulation of cellular ketone metabolic process	1.91E-09	37	36	36	0
BioGRID	mouse	DOID:0060159	organic_acidemia	26	15	GO	GO:0009117	nucleotide metabolic process	4.33E-09	38	47	47	1
BioGRID	mouse	DOID:0060159	organic_acidemia	26	15	GO	GO:0090407	organophosphate biosynthetic process	4.81E-09	39	45	44	1
BioGRID	mouse	DOID:0060159	organic_acidemia	26	15	GO	GO:0046622	positive regulation of organ growth	4.98E-09	40	27	27	0
BioGRID	mouse	DOID:0060159	organic_acidemia	26	15	GO	GO:0006753	nucleoside phosphate metabolic process	1.07E-08	42	49	49	1
BioGRID	mouse	DOID:0060159	organic_acidemia	26	15	GO	GO:1905952	regulation of lipid localization	1.07E-08	41	35	34	0
BioGRID	mouse	DOID:0060159	organic_acidemia	26	15	GO	GO:0032787	monocarboxylic acid metabolic process	6.62E-08	43	81	80	1
BioGRID	mouse	DOID:0060159	organic_acidemia	26	15	GO	GO:0010906	regulation of glucose metabolic process	1.27E-07	44	40	39	0
BioGRID	mouse	DOID:0060159	organic_acidemia	26	15	GO	GO:0060420	regulation of heart growth	1.43E-07	45	31	31	0
BioGRID	mouse	DOID:0060159	organic_acidemia	26	15	GO	GO:0055086	nucleobase-containing small molecule metabolic process	1.52E-07	46	56	55	1
BioGRID	mouse	DOID:0060159	organic_acidemia	26	15	GO	GO:0019216	regulation of lipid metabolic process	2.25E-07	47	84	84	1
BioGRID	mouse	DOID:0060159	organic_acidemia	26	15	GO	GO:0010675	regulation of cellular carbohydrate metabolic process	2.97E-07	48	45	44	0
BioGRID	mouse	DOID:0060159	organic_acidemia	26	15	Monarch	MP:0010401	increased skeletal muscle glycogen level	4.47E-23	1	11	11	0
BioGRID	mouse	DOID:0060159	organic_acidemia	26	15	Monarch	MP:0010957	abnormal aerobic respiration	1.23E-21	2	14	14	0
BioGRID	mouse	DOID:0060159	organic_acidemia	26	15	Monarch	MP:0005282	decreased fatty acids level	1.36E-19	3	17	17	0
BioGRID	mouse	DOID:0060159	organic_acidemia	26	15	Monarch	MP:0010398	decreased liver glycogen level	1.23E-15	4	38	37	1
BioGRID	mouse	DOID:0060159	organic_acidemia	26	15	Monarch	HP:0012338	Abnormal energy expenditure	1.45E-15	5	16	15	0
BioGRID	mouse	DOID:0060159	organic_acidemia	26	15	Monarch	MP:0002575	increased circulating ketone body level	7.36E-15	6	22	22	0
BioGRID	mouse	DOID:0060159	organic_acidemia	26	15	Monarch	MP:0005319	abnormal enzyme/coenzyme level	2.45E-09	7	33	32	0
BioGRID	mouse	DOID:0060159	organic_acidemia	26	15	Monarch	HP:0002591	Polyphagia	5.65E-08	8	28	28	0
BioGRID	mouse	DOID:0060159	organic_acidemia	26	15	Monarch	MP:0008513	thin retinal inner plexiform layer	5.88E-07	9	16	15	1
BioGRID	mouse	DOID:0060159	organic_acidemia	26	15	Monarch	MP:0001492	abnormal pilomotor reflex	9.77E-07	10	10	10	1
BioGRID	worm	DOID:0060159	organic_acidemia	26	19	Monarch	WBPhenotype:0000717	gene expression variant	1.95E-07	1	41	34	0
BioGRID	worm	DOID:0060159	organic_acidemia	26	19	Monarch	WBPhenotype:0000136	mRNA levels increased	2.08E-07	2	119	95	1
BioGRID	yeast	DOID:0060159	organic_acidemia	26	14	GO	GO:0042775	mitochondrial ATP synthesis coupled electron transport	4.00E-49	3	26	20	1
BioGRID	yeast	DOID:0060159	organic_acidemia	26	14	GO	GO:0022900	electron transport chain	4.00E-49	1	26	20	1
BioGRID	yeast	DOID:0060159	organic_acidemia	26	14	GO	GO:0042773	ATP synthesis coupled electron transport	4.00E-49	2	26	20	1
BioGRID	yeast	DOID:0060159	organic_acidemia	26	14	GO	GO:0022904	respiratory electron transport chain	4.00E-49	4	26	20	1
BioGRID	yeast	DOID:0060159	organic_acidemia	26	14	GO	GO:0006119	oxidative phosphorylation	5.22E-47	5	27	20	1
BioGRID	yeast	DOID:0060159	organic_acidemia	26	14	GO	GO:0006084	acetyl-CoA metabolic process	2.64E-36	6	10	9	2
BioGRID	yeast	DOID:0060159	organic_acidemia	26	14	GO	GO:0032048	cardiolipin metabolic process	1.18E-32	7	10	8	1
BioGRID	yeast	DOID:0060159	organic_acidemia	26	14	GO	GO:0051188	cofactor biosynthetic process	3.94E-32	8	116	96	3
BioGRID	yeast	DOID:0060159	organic_acidemia	26	14	GO	GO:0045333	cellular respiration	2.21E-31	9	73	51	1
BioGRID	yeast	DOID:0060159	organic_acidemia	26	14	GO	GO:0046034	ATP metabolic process	3.75E-30	10	63	44	2
BioGRID	yeast	DOID:0060159	organic_acidemia	26	14	GO	GO:0009108	coenzyme biosynthetic process	5.31E-30	11	76	62	3
BioGRID	yeast	DOID:0060159	organic_acidemia	26	14	GO	GO:0046471	phosphatidylglycerol metabolic process	1.20E-29	12	11	9	1
BioGRID	yeast	DOID:0060159	organic_acidemia	26	14	GO	GO:0051186	cofactor metabolic process	3.44E-27	13	151	124	3
BioGRID	yeast	DOID:0060159	organic_acidemia	26	14	GO	GO:0035383	thioester metabolic process	9.29E-27	15	14	13	2
BioGRID	yeast	DOID:0060159	organic_acidemia	26	14	GO	GO:0006637	acyl-CoA metabolic process	9.29E-27	14	14	13	2
BioGRID	yeast	DOID:0060159	organic_acidemia	26	14	GO	GO:0006732	coenzyme metabolic process	1.21E-26	16	91	75	3
BioGRID	yeast	DOID:0060159	organic_acidemia	26	14	GO	GO:0015980	energy derivation by oxidation of organic compounds	2.60E-26	17	108	75	1
BioGRID	yeast	DOID:0060159	organic_acidemia	26	14	GO	GO:0034030	ribonucleoside bisphosphate biosynthetic process	1.57E-25	20	13	13	2
BioGRID	yeast	DOID:0060159	organic_acidemia	26	14	GO	GO:0033866	nucleoside bisphosphate biosynthetic process	1.57E-25	19	13	13	2
BioGRID	yeast	DOID:0060159	organic_acidemia	26	14	GO	GO:0034033	purine nucleoside bisphosphate biosynthetic process	1.57E-25	18	13	13	2
BioGRID	yeast	DOID:0060159	organic_acidemia	26	14	GO	GO:0055114	oxidation-reduction process	2.87E-22	21	143	107	1
BioGRID	yeast	DOID:0060159	organic_acidemia	26	14	GO	GO:0006633	fatty acid biosynthetic process	2.67E-21	22	17	15	0
BioGRID	yeast	DOID:0060159	organic_acidemia	26	14	GO	GO:0007007	inner mitochondrial membrane organization	3.10E-21	23	33	21	1
BioGRID	yeast	DOID:0060159	organic_acidemia	26	14	GO	GO:0032787	monocarboxylic acid metabolic process	1.35E-20	24	115	91	2
BioGRID	yeast	DOID:0060159	organic_acidemia	26	14	GO	GO:0006091	generation of precursor metabolites and energy	3.82E-19	25	135	100	1
BioGRID	yeast	DOID:0060159	organic_acidemia	26	14	GO	GO:0009152	purine ribonucleotide biosynthetic process	1.25E-18	26	47	37	3
BioGRID	yeast	DOID:0060159	organic_acidemia	26	14	GO	GO:0006164	purine nucleotide biosynthetic process	2.92E-18	27	48	38	3
BioGRID	yeast	DOID:0060159	organic_acidemia	26	14	GO	GO:0009260	ribonucleotide biosynthetic process	5.70E-17	28	51	41	3
BioGRID	yeast	DOID:0060159	organic_acidemia	26	14	GO	GO:0034032	purine nucleoside bisphosphate metabolic process	2.45E-16	29	22	21	2
BioGRID	yeast	DOID:0060159	organic_acidemia	26	14	GO	GO:0033875	ribonucleoside bisphosphate metabolic process	2.45E-16	30	22	21	2
BioGRID	yeast	DOID:0060159	organic_acidemia	26	14	GO	GO:0033865	nucleoside bisphosphate metabolic process	2.45E-16	31	22	21	2
BioGRID	yeast	DOID:0060159	organic_acidemia	26	14	GO	GO:0006631	fatty acid metabolic process	4.85E-16	32	41	36	0
BioGRID	yeast	DOID:0060159	organic_acidemia	26	14	GO	GO:0007006	mitochondrial membrane organization	6.32E-16	33	51	31	1
BioGRID	yeast	DOID:0060159	organic_acidemia	26	14	GO	GO:0072522	purine-containing compound biosynthetic process	6.75E-16	34	56	45	3
BioGRID	yeast	DOID:0060159	organic_acidemia	26	14	GO	GO:0046390	ribose phosphate biosynthetic process	6.05E-15	35	57	47	3
BioGRID	yeast	DOID:0060159	organic_acidemia	26	14	GO	GO:0044272	sulfur compound biosynthetic process	6.87E-15	36	48	25	2
BioGRID	yeast	DOID:0060159	organic_acidemia	26	14	GO	GO:0009060	aerobic respiration	2.25E-14	37	64	43	0
BioGRID	yeast	DOID:0060159	organic_acidemia	26	14	GO	GO:0016053	organic acid biosynthetic process	7.06E-14	38	142	98	3
BioGRID	yeast	DOID:0060159	organic_acidemia	26	14	GO	GO:0046394	carboxylic acid biosynthetic process	7.06E-14	39	142	98	3
BioGRID	yeast	DOID:0060159	organic_acidemia	26	14	GO	GO:0009165	nucleotide biosynthetic process	1.47E-13	40	80	63	3
BioGRID	yeast	DOID:0060159	organic_acidemia	26	14	GO	GO:1901293	nucleoside phosphate biosynthetic process	4.14E-13	41	82	65	3
BioGRID	yeast	DOID:0060159	organic_acidemia	26	14	GO	GO:0090407	organophosphate biosynthetic process	1.06E-12	42	171	132	4
BioGRID	yeast	DOID:0060159	organic_acidemia	26	14	GO	GO:0009150	purine ribonucleotide metabolic process	4.42E-12	43	69	57	3
BioGRID	yeast	DOID:0060159	organic_acidemia	26	14	GO	GO:0006163	purine nucleotide metabolic process	1.66E-11	44	72	60	3
BioGRID	yeast	DOID:0060159	organic_acidemia	26	14	GO	GO:0009259	ribonucleotide metabolic process	2.74E-11	45	73	61	3
BioGRID	yeast	DOID:0060159	organic_acidemia	26	14	GO	GO:0006790	sulfur compound metabolic process	1.74E-10	46	100	68	2
BioGRID	yeast	DOID:0060159	organic_acidemia	26	14	GO	GO:0006744	ubiquinone biosynthetic process	1.81E-10	51	14	14	0
BioGRID	yeast	DOID:0060159	organic_acidemia	26	14	GO	GO:0042181	ketone biosynthetic process	1.81E-10	50	14	14	0
BioGRID	yeast	DOID:0060159	organic_acidemia	26	14	GO	GO:1901663	quinone biosynthetic process	1.81E-10	49	14	14	0
BioGRID	yeast	DOID:0060159	organic_acidemia	26	14	GO	GO:0006743	ubiquinone metabolic process	1.81E-10	48	14	14	0
BioGRID	yeast	DOID:0060159	organic_acidemia	26	14	GO	GO:1901661	quinone metabolic process	1.81E-10	47	14	14	0
BioGRID	yeast	DOID:0060159	organic_acidemia	26	14	GO	GO:0006839	mitochondrial transport	2.61E-10	52	93	76	0
BioGRID	yeast	DOID:0060159	organic_acidemia	26	14	GO	GO:0072330	monocarboxylic acid biosynthetic process	3.32E-10	53	40	31	0
BioGRID	yeast	DOID:0060159	organic_acidemia	26	14	GO	GO:0019693	ribose phosphate metabolic process	3.70E-10	54	80	68	3
BioGRID	yeast	DOID:0060159	organic_acidemia	26	14	GO	GO:0008610	lipid biosynthetic process	4.33E-10	55	146	112	1
BioGRID	yeast	DOID:0060159	organic_acidemia	26	14	GO	GO:0072521	purine-containing compound metabolic process	6.79E-10	56	84	70	3
BioGRID	yeast	DOID:0060159	organic_acidemia	26	14	GO	GO:0006123	mitochondrial electron transport, cytochrome c to oxygen	1.34E-09	57	12	9	0
BioGRID	yeast	DOID:0060159	organic_acidemia	26	14	GO	GO:0019646	aerobic electron transport chain	1.34E-09	58	12	9	0
BioGRID	yeast	DOID:0060159	organic_acidemia	26	14	GO	GO:0009117	nucleotide metabolic process	2.20E-09	59	114	94	3
BioGRID	yeast	DOID:0060159	organic_acidemia	26	14	GO	GO:0055086	nucleobase-containing small molecule metabolic process	4.08E-09	60	149	123	3
BioGRID	yeast	DOID:0060159	organic_acidemia	26	14	GO	GO:0006753	nucleoside phosphate metabolic process	6.55E-09	61	120	99	3
BioGRID	yeast	DOID:0060159	organic_acidemia	26	14	GO	GO:0031163	metallo-sulfur cluster assembly	1.72E-07	62	19	19	0
BioGRID	yeast	DOID:0060159	organic_acidemia	26	14	GO	GO:0016226	iron-sulfur cluster assembly	1.72E-07	63	19	19	0
BioGRID	yeast	DOID:0060159	organic_acidemia	26	14	GO	GO:0042180	cellular ketone metabolic process	2.88E-07	64	23	22	0
BioGRID	yeast	DOID:0060159	organic_acidemia	26	14	GO	GO:0006090	pyruvate metabolic process	5.34E-07	65	24	21	2
BioGRID	yeast	DOID:0060159	organic_acidemia	26	14	GO	GO:0006733	oxidoreduction coenzyme metabolic process	8.91E-07	66	34	29	0
BioGRID	yeast	DOID:0060159	organic_acidemia	26	14	Monarch	MONARCH:APO_0000022APO_0000005	protein activity:absent	5.55E-18	1	11	10	0
BioGRID	yeast	DOID:0060159	organic_acidemia	26	14	Monarch	APO:0000153	petite	1.10E-10	3	42	28	1
BioGRID	yeast	DOID:0060159	organic_acidemia	26	14	Monarch	MONARCH:APO_0000095APO_0000005	chemical compound accumulation:absent	1.10E-10	2	37	30	0
BioGRID	yeast	DOID:0060159	organic_acidemia	26	14	Monarch	MONARCH:APO_0000105APO_0000005	mitochondrial genome maintenance:absent	1.44E-07	4	98	75	1
IMP	fish	DOID:0060286	combined_oxidative_phosphorylation_deficiency	24	19	GO	GO:0006364	rRNA processing	8.31E-30	1	13	10	0
IMP	fish	DOID:0060286	combined_oxidative_phosphorylation_deficiency	24	19	GO	GO:0016072	rRNA metabolic process	1.34E-27	2	14	10	0
IMP	fish	DOID:0060286	combined_oxidative_phosphorylation_deficiency	24	19	GO	GO:0042254	ribosome biogenesis	5.77E-25	4	21	17	0
IMP	fish	DOID:0060286	combined_oxidative_phosphorylation_deficiency	24	19	GO	GO:0034470	ncRNA processing	5.77E-25	3	16	13	0
IMP	fish	DOID:0060286	combined_oxidative_phosphorylation_deficiency	24	19	GO	GO:0022613	ribonucleoprotein complex biogenesis	1.68E-23	5	25	20	0
IMP	fish	DOID:0060286	combined_oxidative_phosphorylation_deficiency	24	19	GO	GO:0006396	RNA processing	3.00E-22	6	36	26	0
IMP	fish	DOID:0060286	combined_oxidative_phosphorylation_deficiency	24	19	GO	GO:0034660	ncRNA metabolic process	2.28E-21	7	21	17	0
IMP	fish	DOID:0060286	combined_oxidative_phosphorylation_deficiency	24	19	GO	GO:0010467	gene expression	5.96E-14	8	71	49	0
IMP	fish	DOID:0060286	combined_oxidative_phosphorylation_deficiency	24	19	GO	GO:0016070	RNA metabolic process	4.95E-12	9	81	52	0
IMP	fish	DOID:0060286	combined_oxidative_phosphorylation_deficiency	24	19	GO	GO:0046483	heterocycle metabolic process	7.73E-11	10	128	87	0
IMP	fish	DOID:0060286	combined_oxidative_phosphorylation_deficiency	24	19	GO	GO:0006139	nucleobase-containing compound metabolic process	1.14E-10	11	111	74	0
IMP	fish	DOID:0060286	combined_oxidative_phosphorylation_deficiency	24	19	GO	GO:0090304	nucleic acid metabolic process	1.36E-10	12	104	71	0
IMP	fish	DOID:0060286	combined_oxidative_phosphorylation_deficiency	24	19	GO	GO:0006725	cellular aromatic compound metabolic process	2.91E-10	13	133	89	0
IMP	fish	DOID:0060286	combined_oxidative_phosphorylation_deficiency	24	19	GO	GO:0034641	cellular nitrogen compound metabolic process	1.69E-09	14	141	99	0
IMP	fish	DOID:0060286	combined_oxidative_phosphorylation_deficiency	24	19	GO	GO:1901360	organic cyclic compound metabolic process	7.10E-09	15	146	101	0
IMP	fish	DOID:0060286	combined_oxidative_phosphorylation_deficiency	24	19	GO	GO:1903670	regulation of sprouting angiogenesis	1.17E-07	16	18	15	1
IMP	fish	DOID:0060286	combined_oxidative_phosphorylation_deficiency	24	19	GO	GO:1901990	regulation of mitotic cell cycle phase transition	4.87E-07	17	11	6	0
IMP	fish	DOID:0060286	combined_oxidative_phosphorylation_deficiency	24	19	Monarch	ZP:0000403	gut hypoplastic, abnormal	3.81E-42	1	182	142	0
IMP	fish	DOID:0060286	combined_oxidative_phosphorylation_deficiency	24	19	Monarch	ZP:0000404	liver hypoplastic, abnormal	3.67E-35	2	156	122	0
IMP	fish	DOID:0060286	combined_oxidative_phosphorylation_deficiency	24	19	Monarch	ZP:0002255	midbrain hindbrain boundary condensed, abnormal	4.20E-33	3	35	28	0
IMP	fish	DOID:0060286	combined_oxidative_phosphorylation_deficiency	24	19	Monarch	ZP:0000571	liver quality, abnormal	1.63E-26	4	134	102	0
IMP	fish	DOID:0060286	combined_oxidative_phosphorylation_deficiency	24	19	Monarch	ZP:0000570	gut quality, abnormal	7.72E-26	5	157	119	0
IMP	fish	DOID:0060286	combined_oxidative_phosphorylation_deficiency	24	19	Monarch	ZP:0000569	yolk circular, abnormal	1.42E-23	6	84	62	0
IMP	fish	DOID:0060286	combined_oxidative_phosphorylation_deficiency	24	19	Monarch	ZP:0003959	post-vent region apoptotic, abnormal	3.89E-23	7	10	6	0
IMP	fish	DOID:0060286	combined_oxidative_phosphorylation_deficiency	24	19	Monarch	ZP:0001546	yolk grey, abnormal	6.34E-23	8	61	43	0
IMP	fish	DOID:0060286	combined_oxidative_phosphorylation_deficiency	24	19	Monarch	ZP:0002256	fourth ventricle distended, abnormal	5.19E-22	9	43	34	0
IMP	fish	DOID:0060286	combined_oxidative_phosphorylation_deficiency	24	19	Monarch	ZP:0002203	trunk decreased thickness, abnormal	1.12E-20	10	93	67	1
IMP	fish	DOID:0060286	combined_oxidative_phosphorylation_deficiency	24	19	Monarch	ZP:0000397	central nervous system necrotic, abnormal	5.57E-18	11	170	127	0
IMP	fish	DOID:0060286	combined_oxidative_phosphorylation_deficiency	24	19	Monarch	ZP:0000374	head apoptotic, abnormal	1.95E-15	12	30	24	0
IMP	fish	DOID:0060286	combined_oxidative_phosphorylation_deficiency	24	19	Monarch	ZP:0003233	midbrain hindbrain boundary quality, abnormal	2.52E-14	13	34	26	0
IMP	fish	DOID:0060286	combined_oxidative_phosphorylation_deficiency	24	19	Monarch	ZP:0001410	intersegmental vessel increased branchiness, abnormal	9.40E-13	14	13	8	1
IMP	fish	DOID:0060286	combined_oxidative_phosphorylation_deficiency	24	19	Monarch	ZP:0000353	telencephalon decreased size, abnormal	9.40E-13	15	13	10	0
IMP	fish	DOID:0060286	combined_oxidative_phosphorylation_deficiency	24	19	Monarch	ZP:0002286	midbrain hindbrain boundary decreased thickness, abnormal	1.02E-12	16	19	14	0
IMP	fish	DOID:0060286	combined_oxidative_phosphorylation_deficiency	24	19	Monarch	ZP:0000044	heart quality, abnormal	5.44E-12	17	158	123	0
IMP	fish	DOID:0060286	combined_oxidative_phosphorylation_deficiency	24	19	Monarch	ZP:0011447	forebrain disrupted commissural neuron axon guidance, abnormal	9.23E-11	18	19	15	0
IMP	fish	DOID:0060286	combined_oxidative_phosphorylation_deficiency	24	19	Monarch	ZP:0002273	yolk non-functional, abnormal	4.62E-10	19	11	7	0
IMP	fish	DOID:0060286	combined_oxidative_phosphorylation_deficiency	24	19	Monarch	ZP:0000034	hindbrain quality, abnormal	9.95E-10	20	42	32	0
IMP	fish	DOID:0060286	combined_oxidative_phosphorylation_deficiency	24	19	Monarch	ZP:0018689	trunk increased amount, abnormal	3.69E-09	21	14	12	1
IMP	fish	DOID:0060286	combined_oxidative_phosphorylation_deficiency	24	19	Monarch	ZP:0003144	cranial nerve II decreased size, abnormal	7.04E-09	22	17	13	0
IMP	fish	DOID:0060286	combined_oxidative_phosphorylation_deficiency	24	19	Monarch	ZP:0005361	cranial nerve II decreased thickness, abnormal	7.36E-09	23	21	13	0
IMP	fish	DOID:0060286	combined_oxidative_phosphorylation_deficiency	24	19	Monarch	ZP:0000358	forebrain quality, abnormal	2.80E-08	24	12	8	0
IMP	fish	DOID:0060286	combined_oxidative_phosphorylation_deficiency	24	19	Monarch	ZP:0000761	extension decreased thickness, abnormal	3.64E-08	25	87	63	0
IMP	fish	DOID:0060286	combined_oxidative_phosphorylation_deficiency	24	19	Monarch	ZP:0003200	fourth ventricle hydrocephalic, abnormal	6.45E-08	26	12	11	0
IMP	fish	DOID:0060286	combined_oxidative_phosphorylation_deficiency	24	19	Monarch	ZP:0002075	amacrine cell decreased amount, abnormal	9.84E-08	27	10	6	0
IMP	fish	DOID:0060286	combined_oxidative_phosphorylation_deficiency	24	19	Monarch	ZP:0011466	astrocyte anterior commissure mislocalised, abnormal	1.01E-07	29	16	12	0
IMP	fish	DOID:0060286	combined_oxidative_phosphorylation_deficiency	24	19	Monarch	ZP:0011464	astrocyte postoptic commissure mislocalised, abnormal	1.01E-07	28	16	12	0
IMP	fish	DOID:0060286	combined_oxidative_phosphorylation_deficiency	24	19	Monarch	ZP:0002272	brain necrotic, abnormal	1.87E-07	30	106	84	0
IMP	fish	DOID:0060286	combined_oxidative_phosphorylation_deficiency	24	19	Monarch	ZP:0005534	anterior commissure morphology, abnormal	2.29E-07	31	14	10	0
IMP	fish	DOID:0060286	combined_oxidative_phosphorylation_deficiency	24	19	Monarch	ZP:0005519	postoptic commissure morphology, abnormal	2.29E-07	32	14	10	0
IMP	fish	DOID:0060286	combined_oxidative_phosphorylation_deficiency	24	19	Monarch	ZP:0000040	yolk quality, abnormal	7.80E-07	33	47	35	0
IMP	fly	DOID:0060286	combined_oxidative_phosphorylation_deficiency	24	21	GO	GO:0140053	mitochondrial gene expression	0.00E+00	2	88	78	3
IMP	fly	DOID:0060286	combined_oxidative_phosphorylation_deficiency	24	21	GO	GO:0032543	mitochondrial translation	0.00E+00	1	77	71	3
IMP	fly	DOID:0060286	combined_oxidative_phosphorylation_deficiency	24	21	GO	GO:0043039	tRNA aminoacylation	1.08E-208	3	36	35	6
IMP	fly	DOID:0060286	combined_oxidative_phosphorylation_deficiency	24	21	GO	GO:0006418	tRNA aminoacylation for protein translation	1.08E-208	4	36	35	6
IMP	fly	DOID:0060286	combined_oxidative_phosphorylation_deficiency	24	21	GO	GO:0043038	amino acid activation	8.57E-203	5	37	35	6
IMP	fly	DOID:0060286	combined_oxidative_phosphorylation_deficiency	24	21	GO	GO:0006399	tRNA metabolic process	8.39E-187	6	46	43	6
IMP	fly	DOID:0060286	combined_oxidative_phosphorylation_deficiency	24	21	GO	GO:0006520	cellular amino acid metabolic process	2.45E-107	7	69	63	6
IMP	fly	DOID:0060286	combined_oxidative_phosphorylation_deficiency	24	21	GO	GO:0034660	ncRNA metabolic process	3.47E-102	8	94	83	6
IMP	fly	DOID:0060286	combined_oxidative_phosphorylation_deficiency	24	21	GO	GO:0019752	carboxylic acid metabolic process	2.15E-62	9	121	112	6
IMP	fly	DOID:0060286	combined_oxidative_phosphorylation_deficiency	24	21	GO	GO:0043436	oxoacid metabolic process	2.62E-59	11	126	116	6
IMP	fly	DOID:0060286	combined_oxidative_phosphorylation_deficiency	24	21	GO	GO:0006082	organic acid metabolic process	2.62E-59	10	126	116	6
IMP	fly	DOID:0060286	combined_oxidative_phosphorylation_deficiency	24	21	GO	GO:0044281	small molecule metabolic process	1.42E-35	12	198	176	6
IMP	fly	DOID:0060286	combined_oxidative_phosphorylation_deficiency	24	21	GO	GO:0002181	cytoplasmic translation	1.46E-12	13	97	91	0
IMP	fly	DOID:0060286	combined_oxidative_phosphorylation_deficiency	24	21	GO	GO:0043487	regulation of RNA stability	1.22E-09	14	10	9	1
IMP	fly	DOID:0060286	combined_oxidative_phosphorylation_deficiency	24	21	GO	GO:0022900	electron transport chain	1.01E-08	15	12	12	2
IMP	human	DOID:0060286	combined_oxidative_phosphorylation_deficiency	24	19	GO	GO:0140053	mitochondrial gene expression	0.00E+00	1	119	NA	10
IMP	human	DOID:0060286	combined_oxidative_phosphorylation_deficiency	24	19	GO	GO:0043624	cellular protein complex disassembly	0.00E+00	7	112	NA	4
IMP	human	DOID:0060286	combined_oxidative_phosphorylation_deficiency	24	19	GO	GO:0032543	mitochondrial translation	0.00E+00	2	98	NA	8
IMP	human	DOID:0060286	combined_oxidative_phosphorylation_deficiency	24	19	GO	GO:0006414	translational elongation	0.00E+00	3	97	NA	7
IMP	human	DOID:0060286	combined_oxidative_phosphorylation_deficiency	24	19	GO	GO:0006415	translational termination	0.00E+00	6	91	NA	4
IMP	human	DOID:0060286	combined_oxidative_phosphorylation_deficiency	24	19	GO	GO:0070126	mitochondrial translational termination	0.00E+00	4	88	NA	4
IMP	human	DOID:0060286	combined_oxidative_phosphorylation_deficiency	24	19	GO	GO:0070125	mitochondrial translational elongation	0.00E+00	5	87	NA	5
IMP	human	DOID:0060286	combined_oxidative_phosphorylation_deficiency	24	19	GO	GO:0032984	protein-containing complex disassembly	9.38E-307	8	181	NA	4
IMP	human	DOID:0060286	combined_oxidative_phosphorylation_deficiency	24	19	GO	GO:0043038	amino acid activation	8.43E-201	9	41	NA	4
IMP	human	DOID:0060286	combined_oxidative_phosphorylation_deficiency	24	19	GO	GO:0043039	tRNA aminoacylation	8.43E-201	10	41	NA	4
IMP	human	DOID:0060286	combined_oxidative_phosphorylation_deficiency	24	19	GO	GO:0006418	tRNA aminoacylation for protein translation	2.25E-191	11	38	NA	4
IMP	human	DOID:0060286	combined_oxidative_phosphorylation_deficiency	24	19	GO	GO:0006399	tRNA metabolic process	1.67E-158	12	114	NA	5
IMP	human	DOID:0060286	combined_oxidative_phosphorylation_deficiency	24	19	GO	GO:0000959	mitochondrial RNA metabolic process	5.59E-150	13	29	NA	5
IMP	human	DOID:0060286	combined_oxidative_phosphorylation_deficiency	24	19	GO	GO:0070129	regulation of mitochondrial translation	6.30E-115	15	21	NA	2
IMP	human	DOID:0060286	combined_oxidative_phosphorylation_deficiency	24	19	GO	GO:0062125	regulation of mitochondrial gene expression	6.30E-115	14	21	NA	2
IMP	human	DOID:0060286	combined_oxidative_phosphorylation_deficiency	24	19	GO	GO:0033108	mitochondrial respiratory chain complex assembly	1.21E-92	16	85	NA	1
IMP	human	DOID:0060286	combined_oxidative_phosphorylation_deficiency	24	19	GO	GO:0000963	mitochondrial RNA processing	1.71E-74	17	13	NA	2
IMP	human	DOID:0060286	combined_oxidative_phosphorylation_deficiency	24	19	GO	GO:0070131	positive regulation of mitochondrial translation	9.95E-68	18	14	NA	1
IMP	human	DOID:0060286	combined_oxidative_phosphorylation_deficiency	24	19	GO	GO:0042254	ribosome biogenesis	2.43E-57	19	146	NA	0
IMP	human	DOID:0060286	combined_oxidative_phosphorylation_deficiency	24	19	GO	GO:0008535	respiratory chain complex IV assembly	3.51E-53	20	18	NA	0
IMP	human	DOID:0060286	combined_oxidative_phosphorylation_deficiency	24	19	GO	GO:0017004	cytochrome complex assembly	1.44E-51	21	25	NA	0
IMP	human	DOID:0060286	combined_oxidative_phosphorylation_deficiency	24	19	GO	GO:0010257	NADH dehydrogenase complex assembly	7.22E-51	23	64	NA	0
IMP	human	DOID:0060286	combined_oxidative_phosphorylation_deficiency	24	19	GO	GO:0032981	mitochondrial respiratory chain complex I assembly	7.22E-51	22	64	NA	0
IMP	human	DOID:0060286	combined_oxidative_phosphorylation_deficiency	24	19	GO	GO:0008033	tRNA processing	1.25E-49	24	74	NA	2
IMP	human	DOID:0060286	combined_oxidative_phosphorylation_deficiency	24	19	GO	GO:0045333	cellular respiration	2.99E-49	25	116	NA	0
IMP	human	DOID:0060286	combined_oxidative_phosphorylation_deficiency	24	19	GO	GO:0006119	oxidative phosphorylation	1.17E-48	26	97	NA	1
IMP	human	DOID:0060286	combined_oxidative_phosphorylation_deficiency	24	19	GO	GO:0033617	mitochondrial respiratory chain complex IV assembly	3.22E-46	27	14	NA	0
IMP	human	DOID:0060286	combined_oxidative_phosphorylation_deficiency	24	19	GO	GO:0006364	rRNA processing	4.40E-45	28	115	NA	0
IMP	human	DOID:0060286	combined_oxidative_phosphorylation_deficiency	24	19	GO	GO:0016072	rRNA metabolic process	1.55E-43	29	122	NA	0
IMP	human	DOID:0060286	combined_oxidative_phosphorylation_deficiency	24	19	GO	GO:1990542	mitochondrial transmembrane transport	2.17E-39	30	53	NA	2
IMP	human	DOID:0060286	combined_oxidative_phosphorylation_deficiency	24	19	GO	GO:0007007	inner mitochondrial membrane organization	7.72E-38	31	35	NA	1
IMP	human	DOID:0060286	combined_oxidative_phosphorylation_deficiency	24	19	GO	GO:0015980	energy derivation by oxidation of organic compounds	1.46E-37	32	147	NA	0
IMP	human	DOID:0060286	combined_oxidative_phosphorylation_deficiency	24	19	GO	GO:0006839	mitochondrial transport	3.10E-33	33	154	NA	2
IMP	human	DOID:0060286	combined_oxidative_phosphorylation_deficiency	24	19	GO	GO:0046034	ATP metabolic process	1.06E-31	34	150	NA	1
IMP	human	DOID:0060286	combined_oxidative_phosphorylation_deficiency	24	19	GO	GO:0022904	respiratory electron transport chain	1.06E-31	35	82	NA	0
IMP	human	DOID:0060286	combined_oxidative_phosphorylation_deficiency	24	19	GO	GO:0022900	electron transport chain	1.06E-31	36	82	NA	0
IMP	human	DOID:0060286	combined_oxidative_phosphorylation_deficiency	24	19	GO	GO:0042773	ATP synthesis coupled electron transport	2.06E-31	37	74	NA	0
IMP	human	DOID:0060286	combined_oxidative_phosphorylation_deficiency	24	19	GO	GO:0042775	mitochondrial ATP synthesis coupled electron transport	3.37E-30	38	73	NA	0
IMP	human	DOID:0060286	combined_oxidative_phosphorylation_deficiency	24	19	GO	GO:0042407	cristae formation	3.37E-30	39	27	NA	1
IMP	human	DOID:0060286	combined_oxidative_phosphorylation_deficiency	24	19	GO	GO:0006626	protein targeting to mitochondrion	3.02E-29	40	37	NA	0
IMP	human	DOID:0060286	combined_oxidative_phosphorylation_deficiency	24	19	GO	GO:0009060	aerobic respiration	3.48E-25	41	49	NA	0
IMP	human	DOID:0060286	combined_oxidative_phosphorylation_deficiency	24	19	GO	GO:0072655	establishment of protein localization to mitochondrion	5.55E-23	42	48	NA	0
IMP	human	DOID:0060286	combined_oxidative_phosphorylation_deficiency	24	19	GO	GO:0070585	protein localization to mitochondrion	6.74E-22	43	53	NA	0
IMP	human	DOID:0060286	combined_oxidative_phosphorylation_deficiency	24	19	GO	GO:0042776	mitochondrial ATP synthesis coupled proton transport	8.67E-20	44	19	NA	1
IMP	human	DOID:0060286	combined_oxidative_phosphorylation_deficiency	24	19	GO	GO:0006120	mitochondrial electron transport, NADH to ubiquinone	2.52E-19	45	43	NA	0
IMP	human	DOID:0060286	combined_oxidative_phosphorylation_deficiency	24	19	GO	GO:0000966	RNA 5'-end processing	8.70E-19	46	15	NA	1
IMP	human	DOID:0060286	combined_oxidative_phosphorylation_deficiency	24	19	GO	GO:0015986	ATP synthesis coupled proton transport	1.07E-18	48	20	NA	1
IMP	human	DOID:0060286	combined_oxidative_phosphorylation_deficiency	24	19	GO	GO:0015985	energy coupled proton transport, down electrochemical gradient	1.07E-18	47	20	NA	1
IMP	human	DOID:0060286	combined_oxidative_phosphorylation_deficiency	24	19	GO	GO:0045727	positive regulation of translation	2.09E-18	49	70	NA	1
IMP	human	DOID:0060286	combined_oxidative_phosphorylation_deficiency	24	19	GO	GO:0030261	chromosome condensation	4.11E-18	50	17	NA	1
IMP	human	DOID:0060286	combined_oxidative_phosphorylation_deficiency	24	19	GO	GO:0009451	RNA modification	9.92E-18	51	89	NA	0
IMP	human	DOID:0060286	combined_oxidative_phosphorylation_deficiency	24	19	GO	GO:0009205	purine ribonucleoside triphosphate metabolic process	3.71E-17	52	36	NA	1
IMP	human	DOID:0060286	combined_oxidative_phosphorylation_deficiency	24	19	GO	GO:0009199	ribonucleoside triphosphate metabolic process	8.02E-17	53	37	NA	1
IMP	human	DOID:0060286	combined_oxidative_phosphorylation_deficiency	24	19	GO	GO:0009144	purine nucleoside triphosphate metabolic process	4.80E-16	54	39	NA	1
IMP	human	DOID:0060286	combined_oxidative_phosphorylation_deficiency	24	19	GO	GO:0006099	tricarboxylic acid cycle	5.76E-16	55	24	NA	0
IMP	human	DOID:0060286	combined_oxidative_phosphorylation_deficiency	24	19	GO	GO:0009145	purine nucleoside triphosphate biosynthetic process	2.21E-15	57	25	NA	1
IMP	human	DOID:0060286	combined_oxidative_phosphorylation_deficiency	24	19	GO	GO:0009206	purine ribonucleoside triphosphate biosynthetic process	2.21E-15	58	25	NA	1
IMP	human	DOID:0060286	combined_oxidative_phosphorylation_deficiency	24	19	GO	GO:0006754	ATP biosynthetic process	2.21E-15	56	25	NA	1
IMP	human	DOID:0060286	combined_oxidative_phosphorylation_deficiency	24	19	GO	GO:0009201	ribonucleoside triphosphate biosynthetic process	6.20E-15	59	26	NA	1
IMP	human	DOID:0060286	combined_oxidative_phosphorylation_deficiency	24	19	GO	GO:0007006	mitochondrial membrane organization	1.07E-14	60	102	NA	1
IMP	human	DOID:0060286	combined_oxidative_phosphorylation_deficiency	24	19	GO	GO:0043628	ncRNA 3'-end processing	2.69E-14	61	10	NA	1
IMP	human	DOID:0060286	combined_oxidative_phosphorylation_deficiency	24	19	GO	GO:0090151	establishment of protein localization to mitochondrial membrane	5.03E-14	62	11	NA	0
IMP	human	DOID:0060286	combined_oxidative_phosphorylation_deficiency	24	19	GO	GO:0034250	positive regulation of cellular amide metabolic process	1.36E-13	63	90	NA	1
IMP	human	DOID:0060286	combined_oxidative_phosphorylation_deficiency	24	19	GO	GO:0006400	tRNA modification	3.16E-13	65	43	NA	0
IMP	human	DOID:0060286	combined_oxidative_phosphorylation_deficiency	24	19	GO	GO:1903008	organelle disassembly	3.16E-13	64	31	NA	0
IMP	human	DOID:0060286	combined_oxidative_phosphorylation_deficiency	24	19	GO	GO:0042255	ribosome assembly	5.91E-13	66	21	NA	0
IMP	human	DOID:0060286	combined_oxidative_phosphorylation_deficiency	24	19	GO	GO:0031123	RNA 3'-end processing	8.21E-13	67	83	NA	2
IMP	human	DOID:0060286	combined_oxidative_phosphorylation_deficiency	24	19	GO	GO:0009141	nucleoside triphosphate metabolic process	2.44E-12	68	51	NA	1
IMP	human	DOID:0060286	combined_oxidative_phosphorylation_deficiency	24	19	GO	GO:0009142	nucleoside triphosphate biosynthetic process	5.59E-11	69	34	NA	1
IMP	human	DOID:0060286	combined_oxidative_phosphorylation_deficiency	24	19	GO	GO:0042273	ribosomal large subunit biogenesis	9.32E-11	70	22	NA	0
IMP	human	DOID:0060286	combined_oxidative_phosphorylation_deficiency	24	19	GO	GO:0000154	rRNA modification	4.73E-10	71	17	NA	0
IMP	human	DOID:0060286	combined_oxidative_phosphorylation_deficiency	24	19	GO	GO:0032784	regulation of DNA-templated transcription, elongation	7.47E-10	72	30	NA	1
IMP	human	DOID:0060286	combined_oxidative_phosphorylation_deficiency	24	19	GO	GO:0001510	RNA methylation	1.43E-09	73	39	NA	0
IMP	human	DOID:0060286	combined_oxidative_phosphorylation_deficiency	24	19	GO	GO:0051204	protein insertion into mitochondrial membrane	2.05E-09	74	18	NA	0
IMP	human	DOID:0060286	combined_oxidative_phosphorylation_deficiency	24	19	GO	GO:0006378	mRNA polyadenylation	3.85E-09	75	15	NA	1
IMP	human	DOID:0060286	combined_oxidative_phosphorylation_deficiency	24	19	GO	GO:0035458	cellular response to interferon-beta	6.06E-09	76	10	NA	1
IMP	human	DOID:0060286	combined_oxidative_phosphorylation_deficiency	24	19	GO	GO:1902600	proton transmembrane transport	1.01E-08	77	42	NA	1
IMP	human	DOID:0060286	combined_oxidative_phosphorylation_deficiency	24	19	GO	GO:0006122	mitochondrial electron transport, ubiquinol to cytochrome c	2.99E-08	78	11	NA	0
IMP	human	DOID:0060286	combined_oxidative_phosphorylation_deficiency	24	19	GO	GO:0009260	ribonucleotide biosynthetic process	4.00E-08	79	91	NA	1
IMP	human	DOID:0060286	combined_oxidative_phosphorylation_deficiency	24	19	GO	GO:0046390	ribose phosphate biosynthetic process	5.03E-08	80	93	NA	1
IMP	human	DOID:0060286	combined_oxidative_phosphorylation_deficiency	24	19	GO	GO:0043631	RNA polyadenylation	5.03E-08	81	17	NA	1
IMP	human	DOID:0060286	combined_oxidative_phosphorylation_deficiency	24	19	GO	GO:0009152	purine ribonucleotide biosynthetic process	6.75E-08	82	88	NA	1
IMP	human	DOID:0060286	combined_oxidative_phosphorylation_deficiency	24	19	GO	GO:0006164	purine nucleotide biosynthetic process	1.08E-07	83	92	NA	1
IMP	human	DOID:0060286	combined_oxidative_phosphorylation_deficiency	24	19	GO	GO:0006402	mRNA catabolic process	3.92E-07	84	191	NA	1
IMP	human	DOID:0060286	combined_oxidative_phosphorylation_deficiency	24	19	GO	GO:0072522	purine-containing compound biosynthetic process	5.34E-07	85	106	NA	1
IMP	human	DOID:0060286	combined_oxidative_phosphorylation_deficiency	24	19	GO	GO:1901293	nucleoside phosphate biosynthetic process	6.36E-07	86	136	NA	1
IMP	human	DOID:0060286	combined_oxidative_phosphorylation_deficiency	24	19	GO	GO:0009165	nucleotide biosynthetic process	7.34E-07	87	121	NA	1
IMP	human	DOID:0060286	combined_oxidative_phosphorylation_deficiency	24	19	GO	GO:0006851	mitochondrial calcium ion transmembrane transport	9.19E-07	88	20	NA	0
IMP	human	DOID:0060286	combined_oxidative_phosphorylation_deficiency	24	19	Monarch	HP:0002151	Increased serum lactate	0.00E+00	1	154	NA	19
IMP	human	DOID:0060286	combined_oxidative_phosphorylation_deficiency	24	19	Monarch	HP:0003128	Lactic acidosis	0.00E+00	2	141	NA	11
IMP	human	DOID:0060286	combined_oxidative_phosphorylation_deficiency	24	19	Monarch	HP:0002490	Increased CSF lactate	4.87E-265	3	83	NA	6
IMP	human	DOID:0060286	combined_oxidative_phosphorylation_deficiency	24	19	Monarch	HP:0001942	Metabolic acidosis	4.96E-118	4	93	NA	4
IMP	human	DOID:0060286	combined_oxidative_phosphorylation_deficiency	24	19	Monarch	HP:0003348	Hyperalaninemia	2.87E-110	5	25	NA	2
IMP	human	DOID:0060286	combined_oxidative_phosphorylation_deficiency	24	19	Monarch	HP:0003542	Increased serum pyruvate	2.15E-107	6	42	NA	1
IMP	human	DOID:0060286	combined_oxidative_phosphorylation_deficiency	24	19	Monarch	HP:0011923	Decreased activity of mitochondrial complex I	6.55E-102	7	38	NA	3
IMP	human	DOID:0060286	combined_oxidative_phosphorylation_deficiency	24	19	Monarch	HP:0002415	Leukodystrophy	2.16E-94	8	95	NA	4
IMP	human	DOID:0060286	combined_oxidative_phosphorylation_deficiency	24	19	Monarch	HP:0008347	Decreased activity of mitochondrial complex IV	2.11E-79	9	14	NA	3
IMP	human	DOID:0060286	combined_oxidative_phosphorylation_deficiency	24	19	Monarch	HP:0002352	Leukoencephalopathy	8.36E-73	10	122	NA	4
IMP	human	DOID:0060286	combined_oxidative_phosphorylation_deficiency	24	19	Monarch	HP:0002928	Decreased activity of the pyruvate dehydrogenase complex	1.17E-60	11	35	NA	1
IMP	human	DOID:0060286	combined_oxidative_phosphorylation_deficiency	24	19	Monarch	HP:0007183	Focal T2 hyperintense basal ganglia lesion	3.91E-56	12	33	NA	1
IMP	human	DOID:0060286	combined_oxidative_phosphorylation_deficiency	24	19	Monarch	HP:0005989	Redundant neck skin	6.57E-56	13	16	NA	2
IMP	human	DOID:0060286	combined_oxidative_phosphorylation_deficiency	24	19	Monarch	HP:0007020	Progressive spastic paraplegia	2.17E-54	14	57	NA	2
IMP	human	DOID:0060286	combined_oxidative_phosphorylation_deficiency	24	19	Monarch	HP:0008972	Decreased activity of mitochondrial respiratory chain	1.70E-53	15	34	NA	1
IMP	human	DOID:0060286	combined_oxidative_phosphorylation_deficiency	24	19	Monarch	HP:0001414	Microvesicular hepatic steatosis	1.72E-50	16	11	NA	1
IMP	human	DOID:0060286	combined_oxidative_phosphorylation_deficiency	24	19	Monarch	HP:0002067	Bradykinesia	1.83E-49	17	108	NA	6
IMP	human	DOID:0060286	combined_oxidative_phosphorylation_deficiency	24	19	Monarch	HP:0001308	Tongue fasciculations	2.74E-48	18	22	NA	2
IMP	human	DOID:0060286	combined_oxidative_phosphorylation_deficiency	24	19	Monarch	HP:0001138	Optic neuropathy	3.35E-47	19	38	NA	1
IMP	human	DOID:0060286	combined_oxidative_phosphorylation_deficiency	24	19	Monarch	HP:0008936	Muscular hypotonia of the trunk	4.99E-47	20	171	NA	5
IMP	human	DOID:0060286	combined_oxidative_phosphorylation_deficiency	24	19	Monarch	HP:0002171	Gliosis	3.89E-46	21	69	NA	3
IMP	human	DOID:0060286	combined_oxidative_phosphorylation_deficiency	24	19	Monarch	HP:0003200	Ragged-red muscle fibers	5.94E-46	22	30	NA	2
IMP	human	DOID:0060286	combined_oxidative_phosphorylation_deficiency	24	19	Monarch	HP:0001298	Encephalopathy	1.84E-45	23	161	NA	2
IMP	human	DOID:0060286	combined_oxidative_phosphorylation_deficiency	24	19	Monarch	HP:0001943	Hypoglycemia	3.87E-45	24	160	NA	1
IMP	human	DOID:0060286	combined_oxidative_phosphorylation_deficiency	24	19	Monarch	HP:0002134	Abnormality of the basal ganglia	4.36E-41	25	21	NA	2
IMP	human	DOID:0060286	combined_oxidative_phosphorylation_deficiency	24	19	Monarch	HP:0007366	Atrophy/Degeneration affecting the brainstem	3.44E-40	26	29	NA	1
IMP	human	DOID:0060286	combined_oxidative_phosphorylation_deficiency	24	19	Monarch	HP:0003429	CNS hypomyelination	1.12E-39	27	43	NA	2
IMP	human	DOID:0060286	combined_oxidative_phosphorylation_deficiency	24	19	Monarch	HP:0001941	Acidosis	6.23E-39	28	44	NA	1
IMP	human	DOID:0060286	combined_oxidative_phosphorylation_deficiency	24	19	Monarch	HP:0001397	Hepatic steatosis	8.39E-39	29	86	NA	2
IMP	human	DOID:0060286	combined_oxidative_phosphorylation_deficiency	24	19	Monarch	HP:0001410	Decreased liver function	1.23E-38	30	68	NA	1
IMP	human	DOID:0060286	combined_oxidative_phosphorylation_deficiency	24	19	Monarch	HP:0000817	Poor eye contact	2.77E-37	31	78	NA	1
IMP	human	DOID:0060286	combined_oxidative_phosphorylation_deficiency	24	19	Monarch	HP:0001254	Lethargy	1.51E-36	32	177	NA	2
IMP	human	DOID:0060286	combined_oxidative_phosphorylation_deficiency	24	19	Monarch	HP:0005871	Metaphyseal chondrodysplasia	8.26E-36	33	13	NA	1
IMP	human	DOID:0060286	combined_oxidative_phosphorylation_deficiency	24	19	Monarch	HP:0008316	Abnormal mitochondria in muscle tissue	2.77E-35	34	31	NA	0
IMP	human	DOID:0060286	combined_oxidative_phosphorylation_deficiency	24	19	Monarch	HP:0000543	Optic disc pallor	2.36E-32	35	119	NA	1
IMP	human	DOID:0060286	combined_oxidative_phosphorylation_deficiency	24	19	Monarch	HP:0002421	Poor head control	2.70E-31	36	173	NA	2
IMP	human	DOID:0060286	combined_oxidative_phosphorylation_deficiency	24	19	Monarch	HP:0012448	Delayed myelination	2.80E-31	37	129	NA	4
IMP	human	DOID:0060286	combined_oxidative_phosphorylation_deficiency	24	19	Monarch	HP:0002268	Paroxysmal dystonia	1.33E-30	38	13	NA	1
IMP	human	DOID:0060286	combined_oxidative_phosphorylation_deficiency	24	19	Monarch	HP:0003737	Mitochondrial myopathy	1.47E-29	39	43	NA	0
IMP	human	DOID:0060286	combined_oxidative_phosphorylation_deficiency	24	19	Monarch	HP:0012748	Focal T2 hyperintense brainstem lesion	1.44E-26	40	28	NA	0
IMP	human	DOID:0060286	combined_oxidative_phosphorylation_deficiency	24	19	Monarch	HP:0000907	Anterior rib cupping	1.69E-26	41	10	NA	1
IMP	human	DOID:0060286	combined_oxidative_phosphorylation_deficiency	24	19	Monarch	HP:0000011	Neurogenic bladder	6.30E-26	42	26	NA	2
IMP	human	DOID:0060286	combined_oxidative_phosphorylation_deficiency	24	19	Monarch	HP:0000762	Decreased nerve conduction velocity	2.45E-25	44	48	NA	2
IMP	human	DOID:0060286	combined_oxidative_phosphorylation_deficiency	24	19	Monarch	HP:0000091	Abnormal renal tubule morphology	2.45E-25	43	13	NA	1
IMP	human	DOID:0060286	combined_oxidative_phosphorylation_deficiency	24	19	Monarch	HP:0002505	Progressive inability to walk	3.38E-25	45	11	NA	1
IMP	human	DOID:0060286	combined_oxidative_phosphorylation_deficiency	24	19	Monarch	HP:0001319	Neonatal hypotonia	3.70E-25	46	161	NA	4
IMP	human	DOID:0060286	combined_oxidative_phosphorylation_deficiency	24	19	Monarch	HP:0000712	Emotional lability	1.25E-24	47	108	NA	1
IMP	human	DOID:0060286	combined_oxidative_phosphorylation_deficiency	24	19	Monarch	HP:0007704	Paroxysmal involuntary eye movements	1.28E-23	48	31	NA	0
IMP	human	DOID:0060286	combined_oxidative_phosphorylation_deficiency	24	19	Monarch	HP:0003355	Aminoaciduria	1.73E-23	49	64	NA	1
IMP	human	DOID:0060286	combined_oxidative_phosphorylation_deficiency	24	19	Monarch	HP:0000580	Pigmentary retinopathy	5.49E-23	50	130	NA	1
IMP	human	DOID:0060286	combined_oxidative_phosphorylation_deficiency	24	19	Monarch	HP:0025356	Psychomotor retardation	8.44E-23	51	109	NA	2
IMP	human	DOID:0060286	combined_oxidative_phosphorylation_deficiency	24	19	Monarch	HP:0000114	Proximal tubulopathy	2.27E-22	52	36	NA	0
IMP	human	DOID:0060286	combined_oxidative_phosphorylation_deficiency	24	19	Monarch	HP:0002073	Progressive cerebellar ataxia	6.84E-22	53	87	NA	1
IMP	human	DOID:0060286	combined_oxidative_phosphorylation_deficiency	24	19	Monarch	HP:0002942	Thoracic kyphosis	1.10E-21	54	26	NA	1
IMP	human	DOID:0060286	combined_oxidative_phosphorylation_deficiency	24	19	Monarch	HP:0001972	Macrocytic anemia	2.48E-20	55	31	NA	1
IMP	human	DOID:0060286	combined_oxidative_phosphorylation_deficiency	24	19	Monarch	HP:0000998	Hypertrichosis	7.58E-20	56	84	NA	1
IMP	human	DOID:0060286	combined_oxidative_phosphorylation_deficiency	24	19	Monarch	HP:0000763	Sensory neuropathy	1.18E-19	57	41	NA	2
IMP	human	DOID:0060286	combined_oxidative_phosphorylation_deficiency	24	19	Monarch	HP:0003201	Rhabdomyolysis	1.95E-19	58	30	NA	1
IMP	human	DOID:0060286	combined_oxidative_phosphorylation_deficiency	24	19	Monarch	HP:0002104	Apnea	2.18E-19	59	153	NA	1
IMP	human	DOID:0060286	combined_oxidative_phosphorylation_deficiency	24	19	Monarch	HP:0001560	Abnormality of the amniotic fluid	2.21E-19	60	10	NA	1
IMP	human	DOID:0060286	combined_oxidative_phosphorylation_deficiency	24	19	Monarch	HP:0000133	Gonadal dysgenesis	2.96E-19	61	35	NA	1
IMP	human	DOID:0060286	combined_oxidative_phosphorylation_deficiency	24	19	Monarch	HP:0025116	Fetal distress	4.76E-19	62	40	NA	0
IMP	human	DOID:0060286	combined_oxidative_phosphorylation_deficiency	24	19	Monarch	HP:0006829	Severe muscular hypotonia	3.08E-18	63	102	NA	3
IMP	human	DOID:0060286	combined_oxidative_phosphorylation_deficiency	24	19	Monarch	HP:0002529	Neuronal loss in central nervous system	3.93E-18	64	37	NA	2
IMP	human	DOID:0060286	combined_oxidative_phosphorylation_deficiency	24	19	Monarch	HP:0002651	Spondyloepimetaphyseal dysplasia	3.93E-18	65	16	NA	1
IMP	human	DOID:0060286	combined_oxidative_phosphorylation_deficiency	24	19	Monarch	EFO:0007922	response to sulfonylurea	4.66E-18	66	19	NA	1
IMP	human	DOID:0060286	combined_oxidative_phosphorylation_deficiency	24	19	Monarch	EFO:0008344	response to placebo	9.91E-18	67	13	NA	1
IMP	human	DOID:0060286	combined_oxidative_phosphorylation_deficiency	24	19	Monarch	HP:0008684	Aplasia/hypoplasia of the uterus	1.08E-17	68	11	NA	1
IMP	human	DOID:0060286	combined_oxidative_phosphorylation_deficiency	24	19	Monarch	HP:0008209	Premature ovarian insufficiency	1.33E-17	69	56	NA	2
IMP	human	DOID:0060286	combined_oxidative_phosphorylation_deficiency	24	19	Monarch	HP:0001987	Hyperammonemia	3.12E-17	70	57	NA	1
IMP	human	DOID:0060286	combined_oxidative_phosphorylation_deficiency	24	19	Monarch	HP:0003071	Flattened epiphysis	5.95E-17	71	15	NA	1
IMP	human	DOID:0060286	combined_oxidative_phosphorylation_deficiency	24	19	Monarch	HP:0001396	Cholestasis	8.31E-17	72	58	NA	2
IMP	human	DOID:0060286	combined_oxidative_phosphorylation_deficiency	24	19	Monarch	HP:0011343	Moderate global developmental delay	1.59E-16	73	20	NA	1
IMP	human	DOID:0060286	combined_oxidative_phosphorylation_deficiency	24	19	Monarch	HP:0031956	Elevated serum aspartate aminotransferase	1.60E-15	74	10	NA	0
IMP	human	DOID:0060286	combined_oxidative_phosphorylation_deficiency	24	19	Monarch	HP:0001310	Dysmetria	2.11E-15	75	115	NA	1
IMP	human	DOID:0060286	combined_oxidative_phosphorylation_deficiency	24	19	Monarch	HP:0009025	Increased connective tissue	6.10E-15	76	17	NA	1
IMP	human	DOID:0060286	combined_oxidative_phosphorylation_deficiency	24	19	Monarch	HP:0001947	Renal tubular acidosis	6.76E-15	77	26	NA	1
IMP	human	DOID:0060286	combined_oxidative_phosphorylation_deficiency	24	19	Monarch	HP:0010585	Small epiphyses	7.58E-15	78	17	NA	1
IMP	human	DOID:0060286	combined_oxidative_phosphorylation_deficiency	24	19	Monarch	HP:0200114	Metabolic alkalosis	1.97E-14	79	21	NA	1
IMP	human	DOID:0060286	combined_oxidative_phosphorylation_deficiency	24	19	Monarch	HP:0100785	Insomnia	3.53E-14	80	20	NA	1
IMP	human	DOID:0060286	combined_oxidative_phosphorylation_deficiency	24	19	Monarch	HP:0005216	Impaired mastication	4.15E-14	81	16	NA	1
IMP	human	DOID:0060286	combined_oxidative_phosphorylation_deficiency	24	19	Monarch	HP:0002869	Flared iliac wings	9.44E-14	82	19	NA	1
IMP	human	DOID:0060286	combined_oxidative_phosphorylation_deficiency	24	19	Monarch	HP:0000602	Ophthalmoplegia	9.53E-14	83	197	NA	2
IMP	human	DOID:0060286	combined_oxidative_phosphorylation_deficiency	24	19	Monarch	HP:0003546	Exercise intolerance	1.15E-13	84	90	NA	0
IMP	human	DOID:0060286	combined_oxidative_phosphorylation_deficiency	24	19	Monarch	HP:0003390	Sensory axonal neuropathy	1.21E-13	85	34	NA	1
IMP	human	DOID:0060286	combined_oxidative_phosphorylation_deficiency	24	19	Monarch	HP:0002179	Opisthotonus	1.55E-13	86	39	NA	1
IMP	human	DOID:0060286	combined_oxidative_phosphorylation_deficiency	24	19	Monarch	HP:0001258	Spastic paraplegia	2.91E-13	87	86	NA	2
IMP	human	DOID:0060286	combined_oxidative_phosphorylation_deficiency	24	19	Monarch	HP:0031964	Elevated serum alanine aminotransferase	4.98E-13	88	10	NA	0
IMP	human	DOID:0060286	combined_oxidative_phosphorylation_deficiency	24	19	Monarch	HP:0002180	Neurodegeneration	5.54E-13	89	56	NA	2
IMP	human	DOID:0060286	combined_oxidative_phosphorylation_deficiency	24	19	Monarch	HP:0000590	Progressive external ophthalmoplegia	8.46E-13	90	18	NA	1
IMP	human	DOID:0060286	combined_oxidative_phosphorylation_deficiency	24	19	Monarch	HP:0100022	Abnormality of movement	1.28E-12	91	168	NA	1
IMP	human	DOID:0060286	combined_oxidative_phosphorylation_deficiency	24	19	Monarch	HP:0000666	Horizontal nystagmus	1.68E-12	92	46	NA	1
IMP	human	DOID:0060286	combined_oxidative_phosphorylation_deficiency	24	19	Monarch	HP:0007002	Motor axonal neuropathy	1.94E-12	93	29	NA	1
IMP	human	DOID:0060286	combined_oxidative_phosphorylation_deficiency	24	19	Monarch	HP:0000097	Focal segmental glomerulosclerosis	2.98E-12	94	34	NA	1
IMP	human	DOID:0060286	combined_oxidative_phosphorylation_deficiency	24	19	Monarch	HP:0003688	Cytochrome C oxidase-negative muscle fibers	5.78E-12	95	23	NA	0
IMP	human	DOID:0060286	combined_oxidative_phosphorylation_deficiency	24	19	Monarch	HP:0002317	Unsteady gait	6.04E-12	96	129	NA	2
IMP	human	DOID:0060286	combined_oxidative_phosphorylation_deficiency	24	19	Monarch	HP:0002062	Morphological abnormality of the pyramidal tract	6.09E-12	97	24	NA	1
IMP	human	DOID:0060286	combined_oxidative_phosphorylation_deficiency	24	19	Monarch	HP:0002509	Limb hypertonia	6.45E-12	98	83	NA	1
IMP	human	DOID:0060286	combined_oxidative_phosphorylation_deficiency	24	19	Monarch	EFO:0000714	survival time	6.45E-12	99	27	NA	1
IMP	human	DOID:0060286	combined_oxidative_phosphorylation_deficiency	24	19	Monarch	HP:0001994	Renal Fanconi syndrome	8.87E-12	100	21	NA	0
IMP	human	DOID:0060286	combined_oxidative_phosphorylation_deficiency	24	19	Monarch	HP:0003198	Myopathy	9.58E-12	101	199	NA	2
IMP	human	DOID:0060286	combined_oxidative_phosphorylation_deficiency	24	19	Monarch	HP:0002188	Delayed CNS myelination	1.12E-11	102	49	NA	1
IMP	human	DOID:0060286	combined_oxidative_phosphorylation_deficiency	24	19	Monarch	HP:0002882	Sudden episodic apnea	1.50E-11	103	19	NA	1
IMP	human	DOID:0060286	combined_oxidative_phosphorylation_deficiency	24	19	Monarch	HP:0001638	Cardiomyopathy	2.19E-11	104	154	NA	2
IMP	human	DOID:0060286	combined_oxidative_phosphorylation_deficiency	24	19	Monarch	HP:0000819	Diabetes mellitus	3.04E-11	105	154	NA	0
IMP	human	DOID:0060286	combined_oxidative_phosphorylation_deficiency	24	19	Monarch	HP:0009888	Abnormality of secondary sexual hair	4.34E-11	106	17	NA	1
IMP	human	DOID:0060286	combined_oxidative_phosphorylation_deficiency	24	19	Monarch	HP:0001662	Bradycardia	7.35E-11	107	38	NA	0
IMP	human	DOID:0060286	combined_oxidative_phosphorylation_deficiency	24	19	Monarch	HP:0000969	Edema	8.83E-11	108	106	NA	2
IMP	human	DOID:0060286	combined_oxidative_phosphorylation_deficiency	24	19	Monarch	HP:0007210	Lower limb amyotrophy	9.73E-11	109	22	NA	1
IMP	human	DOID:0060286	combined_oxidative_phosphorylation_deficiency	24	19	Monarch	HP:0002395	Lower limb hyperreflexia	1.36E-10	110	42	NA	1
IMP	human	DOID:0060286	combined_oxidative_phosphorylation_deficiency	24	19	Monarch	HP:0001769	Broad foot	1.45E-10	111	25	NA	1
IMP	human	DOID:0060286	combined_oxidative_phosphorylation_deficiency	24	19	Monarch	HP:0003311	Hypoplasia of the odontoid process	1.92E-10	112	26	NA	1
IMP	human	DOID:0060286	combined_oxidative_phosphorylation_deficiency	24	19	Monarch	HP:0005625	Osteoporosis of vertebrae	2.02E-10	113	18	NA	1
IMP	human	DOID:0060286	combined_oxidative_phosphorylation_deficiency	24	19	Monarch	HP:0002445	Tetraplegia	2.29E-10	114	28	NA	1
IMP	human	DOID:0060286	combined_oxidative_phosphorylation_deficiency	24	19	Monarch	HP:0001169	Broad palm	2.43E-10	115	24	NA	1
IMP	human	DOID:0060286	combined_oxidative_phosphorylation_deficiency	24	19	Monarch	HP:0001271	Polyneuropathy	3.26E-10	116	49	NA	1
IMP	human	DOID:0060286	combined_oxidative_phosphorylation_deficiency	24	19	Monarch	HP:0010464	Streak ovary	3.31E-10	117	25	NA	1
IMP	human	DOID:0060286	combined_oxidative_phosphorylation_deficiency	24	19	Monarch	HP:0002506	Diffuse cerebral atrophy	5.43E-10	118	39	NA	1
IMP	human	DOID:0060286	combined_oxidative_phosphorylation_deficiency	24	19	Monarch	HP:0004305	Involuntary movements	8.19E-10	119	86	NA	1
IMP	human	DOID:0060286	combined_oxidative_phosphorylation_deficiency	24	19	Monarch	HP:0010311	Aplasia/Hypoplasia of the breasts	8.19E-10	120	19	NA	1
IMP	human	DOID:0060286	combined_oxidative_phosphorylation_deficiency	24	19	Monarch	HP:0002747	Respiratory insufficiency due to muscle weakness	8.48E-10	121	84	NA	1
IMP	human	DOID:0060286	combined_oxidative_phosphorylation_deficiency	24	19	Monarch	HP:0008689	Bilateral cryptorchidism	1.02E-09	122	28	NA	1
IMP	human	DOID:0060286	combined_oxidative_phosphorylation_deficiency	24	19	Monarch	HP:0004349	Reduced bone mineral density	1.23E-09	124	110	NA	2
IMP	human	DOID:0060286	combined_oxidative_phosphorylation_deficiency	24	19	Monarch	EFO:0004501	HOMA-IR	1.23E-09	123	17	NA	1
IMP	human	DOID:0060286	combined_oxidative_phosphorylation_deficiency	24	19	Monarch	HP:0001518	Small for gestational age	1.35E-09	125	183	NA	2
IMP	human	DOID:0060286	combined_oxidative_phosphorylation_deficiency	24	19	Monarch	HP:0100864	Short femoral neck	1.35E-09	126	33	NA	1
IMP	human	DOID:0060286	combined_oxidative_phosphorylation_deficiency	24	19	Monarch	HP:0000278	Retrognathia	1.50E-09	127	192	NA	2
IMP	human	DOID:0060286	combined_oxidative_phosphorylation_deficiency	24	19	Monarch	HP:0000869	Secondary amenorrhea	1.58E-09	128	48	NA	1
IMP	human	DOID:0060286	combined_oxidative_phosphorylation_deficiency	24	19	Monarch	HP:0002098	Respiratory distress	2.13E-09	129	159	NA	1
IMP	human	DOID:0060286	combined_oxidative_phosphorylation_deficiency	24	19	Monarch	EFO:0008171	interleukin 13 measurement	2.64E-09	130	14	NA	1
IMP	human	DOID:0060286	combined_oxidative_phosphorylation_deficiency	24	19	Monarch	HP:0007141	Sensorimotor neuropathy	2.91E-09	131	64	NA	1
IMP	human	DOID:0060286	combined_oxidative_phosphorylation_deficiency	24	19	Monarch	HP:0040083	Toe walking	3.91E-09	132	55	NA	1
IMP	human	DOID:0060286	combined_oxidative_phosphorylation_deficiency	24	19	Monarch	HP:0012240	Increased intramyocellular lipid droplets	5.05E-09	133	27	NA	0
IMP	human	DOID:0060286	combined_oxidative_phosphorylation_deficiency	24	19	Monarch	HP:0006565	Increased hepatocellular lipid droplets	5.51E-09	134	13	NA	0
IMP	human	DOID:0060286	combined_oxidative_phosphorylation_deficiency	24	19	Monarch	HP:0001302	Pachygyria	5.98E-09	135	132	NA	1
IMP	human	DOID:0060286	combined_oxidative_phosphorylation_deficiency	24	19	Monarch	HP:0003016	Metaphyseal widening	8.71E-09	136	48	NA	1
IMP	human	DOID:0060286	combined_oxidative_phosphorylation_deficiency	24	19	Monarch	HP:0006895	Lower limb hypertonia	9.00E-09	137	25	NA	1
IMP	human	DOID:0060286	combined_oxidative_phosphorylation_deficiency	24	19	Monarch	HP:0000587	Abnormality of the optic nerve	1.02E-08	138	30	NA	1
IMP	human	DOID:0060286	combined_oxidative_phosphorylation_deficiency	24	19	Monarch	HP:0001635	Congestive heart failure	1.10E-08	139	173	NA	2
IMP	human	DOID:0060286	combined_oxidative_phosphorylation_deficiency	24	19	Monarch	HP:0007328	Impaired pain sensation	1.22E-08	140	36	NA	1
IMP	human	DOID:0060286	combined_oxidative_phosphorylation_deficiency	24	19	Monarch	HP:0003554	Type 2 muscle fiber atrophy	2.14E-08	141	13	NA	1
IMP	human	DOID:0060286	combined_oxidative_phosphorylation_deficiency	24	19	Monarch	HP:0007305	CNS demyelination	2.29E-08	142	25	NA	1
IMP	human	DOID:0060286	combined_oxidative_phosphorylation_deficiency	24	19	Monarch	HP:0012736	Profound global developmental delay	2.35E-08	143	47	NA	1
IMP	human	DOID:0060286	combined_oxidative_phosphorylation_deficiency	24	19	Monarch	HP:0002080	Intention tremor	3.41E-08	144	79	NA	1
IMP	human	DOID:0060286	combined_oxidative_phosphorylation_deficiency	24	19	Monarch	HP:0001712	Left ventricular hypertrophy	3.55E-08	145	72	NA	1
IMP	human	DOID:0060286	combined_oxidative_phosphorylation_deficiency	24	19	Monarch	HP:0006999	Basal ganglia gliosis	6.47E-08	146	12	NA	0
IMP	human	DOID:0060286	combined_oxidative_phosphorylation_deficiency	24	19	Monarch	HP:0000837	Increased circulating gonadotropin level	1.06E-07	147	39	NA	1
IMP	human	DOID:0060286	combined_oxidative_phosphorylation_deficiency	24	19	Monarch	HP:0012704	Widened subarachnoid space	1.28E-07	148	74	NA	1
IMP	human	DOID:0060286	combined_oxidative_phosphorylation_deficiency	24	19	Monarch	HP:0002061	Lower limb spasticity	1.73E-07	149	83	NA	1
IMP	human	DOID:0060286	combined_oxidative_phosphorylation_deficiency	24	19	Monarch	HP:0008214	Decreased serum estradiol	2.68E-07	150	39	NA	1
IMP	human	DOID:0060286	combined_oxidative_phosphorylation_deficiency	24	19	Monarch	HP:0011675	Arrhythmia	2.72E-07	151	148	NA	2
IMP	human	DOID:0060286	combined_oxidative_phosphorylation_deficiency	24	19	Monarch	HP:0006970	Periventricular leukomalacia	2.85E-07	152	31	NA	1
IMP	human	DOID:0060286	combined_oxidative_phosphorylation_deficiency	24	19	Monarch	HP:0002380	Fasciculations	3.08E-07	153	50	NA	1
IMP	human	DOID:0060286	combined_oxidative_phosphorylation_deficiency	24	19	Monarch	HP:0000253	Progressive microcephaly	5.19E-07	154	78	NA	0
IMP	human	DOID:0060286	combined_oxidative_phosphorylation_deficiency	24	19	Monarch	HP:0000737	Irritability	5.23E-07	155	147	NA	1
IMP	human	DOID:0060286	combined_oxidative_phosphorylation_deficiency	24	19	Monarch	HP:0002225	Sparse pubic hair	5.81E-07	156	31	NA	1
IMP	human	DOID:0060286	combined_oxidative_phosphorylation_deficiency	24	19	Monarch	HP:0002133	Status epilepticus	6.60E-07	157	149	NA	1
IMP	human	DOID:0060286	combined_oxidative_phosphorylation_deficiency	24	19	Monarch	HP:0001644	Dilated cardiomyopathy	7.20E-07	158	133	NA	1
IMP	human	DOID:0060286	combined_oxidative_phosphorylation_deficiency	24	19	Monarch	HP:0002283	Global brain atrophy	9.92E-07	159	46	NA	1
IMP	mouse	DOID:0060286	combined_oxidative_phosphorylation_deficiency	24	23	GO	GO:0000002	mitochondrial genome maintenance	7.77E-96	1	11	11	1
IMP	mouse	DOID:0060286	combined_oxidative_phosphorylation_deficiency	24	23	GO	GO:0006399	tRNA metabolic process	5.44E-80	2	26	26	4
IMP	mouse	DOID:0060286	combined_oxidative_phosphorylation_deficiency	24	23	GO	GO:0043039	tRNA aminoacylation	2.49E-77	4	10	10	3
IMP	mouse	DOID:0060286	combined_oxidative_phosphorylation_deficiency	24	23	GO	GO:0006418	tRNA aminoacylation for protein translation	2.49E-77	3	10	10	3
IMP	mouse	DOID:0060286	combined_oxidative_phosphorylation_deficiency	24	23	GO	GO:0140053	mitochondrial gene expression	4.07E-74	5	11	11	1
IMP	mouse	DOID:0060286	combined_oxidative_phosphorylation_deficiency	24	23	GO	GO:0043038	amino acid activation	3.59E-71	6	11	11	3
IMP	mouse	DOID:0060286	combined_oxidative_phosphorylation_deficiency	24	23	GO	GO:0007005	mitochondrion organization	8.45E-64	7	140	135	3
IMP	mouse	DOID:0060286	combined_oxidative_phosphorylation_deficiency	24	23	GO	GO:0034660	ncRNA metabolic process	5.19E-41	8	73	68	4
IMP	mouse	DOID:0060286	combined_oxidative_phosphorylation_deficiency	24	23	GO	GO:0006400	tRNA modification	2.00E-38	9	13	13	2
IMP	mouse	DOID:0060286	combined_oxidative_phosphorylation_deficiency	24	23	GO	GO:0045333	cellular respiration	2.91E-35	10	36	35	0
IMP	mouse	DOID:0060286	combined_oxidative_phosphorylation_deficiency	24	23	GO	GO:0008033	tRNA processing	6.34E-35	11	15	15	2
IMP	mouse	DOID:0060286	combined_oxidative_phosphorylation_deficiency	24	23	GO	GO:0006412	translation	2.63E-33	12	83	52	3
IMP	mouse	DOID:0060286	combined_oxidative_phosphorylation_deficiency	24	23	GO	GO:0043043	peptide biosynthetic process	5.15E-29	13	95	63	3
IMP	mouse	DOID:0060286	combined_oxidative_phosphorylation_deficiency	24	23	GO	GO:0034470	ncRNA processing	2.17E-25	14	37	35	2
IMP	mouse	DOID:0060286	combined_oxidative_phosphorylation_deficiency	24	23	GO	GO:0006518	peptide metabolic process	2.97E-24	15	132	99	3
IMP	mouse	DOID:0060286	combined_oxidative_phosphorylation_deficiency	24	23	GO	GO:0022904	respiratory electron transport chain	2.05E-23	17	23	23	0
IMP	mouse	DOID:0060286	combined_oxidative_phosphorylation_deficiency	24	23	GO	GO:0022900	electron transport chain	2.05E-23	16	23	23	0
IMP	mouse	DOID:0060286	combined_oxidative_phosphorylation_deficiency	24	23	GO	GO:0043604	amide biosynthetic process	8.66E-23	18	141	108	3
IMP	mouse	DOID:0060286	combined_oxidative_phosphorylation_deficiency	24	23	GO	GO:0009451	RNA modification	1.01E-18	19	31	30	2
IMP	mouse	DOID:0060286	combined_oxidative_phosphorylation_deficiency	24	23	GO	GO:0015980	energy derivation by oxidation of organic compounds	1.18E-16	20	71	69	0
IMP	mouse	DOID:0060286	combined_oxidative_phosphorylation_deficiency	24	23	GO	GO:0006783	heme biosynthetic process	3.62E-14	21	11	11	0
IMP	mouse	DOID:0060286	combined_oxidative_phosphorylation_deficiency	24	23	GO	GO:0051188	cofactor biosynthetic process	4.86E-14	22	61	58	0
IMP	mouse	DOID:0060286	combined_oxidative_phosphorylation_deficiency	24	23	GO	GO:0055114	oxidation-reduction process	8.85E-12	23	121	119	0
IMP	mouse	DOID:0060286	combined_oxidative_phosphorylation_deficiency	24	23	GO	GO:0006091	generation of precursor metabolites and energy	2.05E-11	24	103	101	0
IMP	mouse	DOID:0060286	combined_oxidative_phosphorylation_deficiency	24	23	GO	GO:0006396	RNA processing	5.30E-11	25	91	84	2
IMP	mouse	DOID:0060286	combined_oxidative_phosphorylation_deficiency	24	23	GO	GO:0006520	cellular amino acid metabolic process	1.41E-10	27	78	77	3
IMP	mouse	DOID:0060286	combined_oxidative_phosphorylation_deficiency	24	23	GO	GO:0043457	regulation of cellular respiration	1.41E-10	26	20	20	1
IMP	mouse	DOID:0060286	combined_oxidative_phosphorylation_deficiency	24	23	GO	GO:0033014	tetrapyrrole biosynthetic process	2.98E-10	28	15	15	0
IMP	mouse	DOID:0060286	combined_oxidative_phosphorylation_deficiency	24	23	GO	GO:0006779	porphyrin-containing compound biosynthetic process	2.98E-10	29	15	15	0
IMP	mouse	DOID:0060286	combined_oxidative_phosphorylation_deficiency	24	23	GO	GO:0051186	cofactor metabolic process	7.04E-10	30	125	119	0
IMP	mouse	DOID:0060286	combined_oxidative_phosphorylation_deficiency	24	23	GO	GO:0072655	establishment of protein localization to mitochondrion	7.22E-10	31	12	12	0
IMP	mouse	DOID:0060286	combined_oxidative_phosphorylation_deficiency	24	23	GO	GO:0042168	heme metabolic process	2.59E-09	32	16	16	0
IMP	mouse	DOID:0060286	combined_oxidative_phosphorylation_deficiency	24	23	GO	GO:0006119	oxidative phosphorylation	3.75E-09	33	12	12	0
IMP	mouse	DOID:0060286	combined_oxidative_phosphorylation_deficiency	24	23	GO	GO:0070585	protein localization to mitochondrion	1.40E-08	34	15	14	0
IMP	mouse	DOID:0060286	combined_oxidative_phosphorylation_deficiency	24	23	GO	GO:0070584	mitochondrion morphogenesis	1.70E-08	35	14	13	1
IMP	mouse	DOID:0060286	combined_oxidative_phosphorylation_deficiency	24	23	GO	GO:0042254	ribosome biogenesis	1.86E-07	36	30	25	0
IMP	mouse	DOID:0060286	combined_oxidative_phosphorylation_deficiency	24	23	GO	GO:0033013	tetrapyrrole metabolic process	8.07E-07	37	23	23	0
IMP	mouse	DOID:0060286	combined_oxidative_phosphorylation_deficiency	24	23	Monarch	MP:0012724	absent head fold	2.15E-81	1	36	36	2
IMP	mouse	DOID:0060286	combined_oxidative_phosphorylation_deficiency	24	23	Monarch	MP:0001693	failure of primitive streak formation	6.54E-68	2	70	69	3
IMP	mouse	DOID:0060286	combined_oxidative_phosphorylation_deficiency	24	23	Monarch	MP:0010956	abnormal mitochondrial ATP synthesis coupled electron transport	8.64E-62	3	49	47	2
IMP	mouse	DOID:0060286	combined_oxidative_phosphorylation_deficiency	24	23	Monarch	MP:0001696	failure to gastrulate	1.01E-58	4	89	89	3
IMP	mouse	DOID:0060286	combined_oxidative_phosphorylation_deficiency	24	23	Monarch	MP:0009331	absent primitive node	3.06E-57	5	50	49	2
IMP	mouse	DOID:0060286	combined_oxidative_phosphorylation_deficiency	24	23	Monarch	MP:0003085	abnormal egg cylinder morphology	2.46E-52	6	54	52	2
IMP	mouse	DOID:0060286	combined_oxidative_phosphorylation_deficiency	24	23	Monarch	MP:0006036	abnormal mitochondrial physiology	1.21E-47	7	128	123	3
IMP	mouse	DOID:0060286	combined_oxidative_phosphorylation_deficiency	24	23	Monarch	MP:0010955	abnormal respiratory electron transport chain	3.22E-30	8	54	54	1
IMP	mouse	DOID:0060286	combined_oxidative_phosphorylation_deficiency	24	23	Monarch	HP:0008322	Abnormal mitochondrial morphology	4.57E-29	9	117	113	2
IMP	mouse	DOID:0060286	combined_oxidative_phosphorylation_deficiency	24	23	Monarch	MP:0010632	cardiac muscle necrosis	7.26E-29	10	10	10	1
IMP	mouse	DOID:0060286	combined_oxidative_phosphorylation_deficiency	24	23	Monarch	MP:0000811	hippocampal neuron degeneration	4.94E-22	11	27	27	0
IMP	mouse	DOID:0060286	combined_oxidative_phosphorylation_deficiency	24	23	Monarch	MP:0011635	abnormal mitochondrial crista morphology	6.81E-21	12	51	48	2
IMP	mouse	DOID:0060286	combined_oxidative_phosphorylation_deficiency	24	23	Monarch	MP:0011639	decreased mitochondrial DNA content	1.88E-15	13	24	23	1
IMP	mouse	DOID:0060286	combined_oxidative_phosphorylation_deficiency	24	23	Monarch	HP:0002180	Neurodegeneration	7.81E-14	14	90	88	0
IMP	mouse	DOID:0060286	combined_oxidative_phosphorylation_deficiency	24	23	Monarch	MP:0008025	brain vacuoles	8.21E-13	15	33	31	0
IMP	mouse	DOID:0060286	combined_oxidative_phosphorylation_deficiency	24	23	Monarch	MP:0004566	myocardial fiber degeneration	5.66E-12	16	36	36	1
IMP	mouse	DOID:0060286	combined_oxidative_phosphorylation_deficiency	24	23	Monarch	HP:0030781	Increased circulating free fatty acid level	1.85E-10	17	119	112	0
IMP	mouse	DOID:0060286	combined_oxidative_phosphorylation_deficiency	24	23	Monarch	MP:0003076	increased susceptibility to ischemic brain injury	3.25E-09	18	25	23	0
IMP	mouse	DOID:0060286	combined_oxidative_phosphorylation_deficiency	24	23	Monarch	MP:0011630	increased mitochondrial size	6.80E-09	19	32	32	0
IMP	mouse	DOID:0060286	combined_oxidative_phosphorylation_deficiency	24	23	Monarch	MP:0001700	abnormal embryo turning	1.34E-08	21	198	191	0
IMP	mouse	DOID:0060286	combined_oxidative_phosphorylation_deficiency	24	23	Monarch	HP:0003750	Increased muscle fatiguability	1.34E-08	20	19	19	0
IMP	mouse	DOID:0060286	combined_oxidative_phosphorylation_deficiency	24	23	Monarch	MP:0030937	increased mitochondrial DNA content	5.21E-08	22	11	11	0
IMP	mouse	DOID:0060286	combined_oxidative_phosphorylation_deficiency	24	23	Monarch	MP:0003244	loss of dopaminergic neurons	1.26E-07	23	22	21	0
IMP	mouse	DOID:0060286	combined_oxidative_phosphorylation_deficiency	24	23	Monarch	HP:0006682	Ventricular extrasystoles	1.43E-07	24	17	17	1
IMP	mouse	DOID:0060286	combined_oxidative_phosphorylation_deficiency	24	23	Monarch	MP:0010957	abnormal aerobic respiration	7.95E-07	25	24	23	1
IMP	worm	DOID:0060286	combined_oxidative_phosphorylation_deficiency	24	20	GO	GO:0006412	translation	1.73E-26	1	15	14	1
IMP	worm	DOID:0060286	combined_oxidative_phosphorylation_deficiency	24	20	GO	GO:0043043	peptide biosynthetic process	3.10E-24	2	17	15	1
IMP	worm	DOID:0060286	combined_oxidative_phosphorylation_deficiency	24	20	GO	GO:0043604	amide biosynthetic process	1.19E-18	3	21	19	1
IMP	worm	DOID:0060286	combined_oxidative_phosphorylation_deficiency	24	20	GO	GO:0006518	peptide metabolic process	8.98E-17	4	23	18	1
IMP	worm	DOID:0060286	combined_oxidative_phosphorylation_deficiency	24	20	GO	GO:0043603	cellular amide metabolic process	9.41E-12	5	31	24	1
IMP	worm	DOID:0060286	combined_oxidative_phosphorylation_deficiency	24	20	GO	GO:0010467	gene expression	2.87E-08	6	86	67	1
IMP	worm	DOID:0060286	combined_oxidative_phosphorylation_deficiency	24	20	GO	GO:0044271	cellular nitrogen compound biosynthetic process	6.58E-08	7	73	67	1
IMP	worm	DOID:0060286	combined_oxidative_phosphorylation_deficiency	24	20	GO	GO:0042180	cellular ketone metabolic process	6.58E-08	8	11	10	0
IMP	worm	DOID:0060286	combined_oxidative_phosphorylation_deficiency	24	20	GO	GO:0009108	coenzyme biosynthetic process	1.86E-07	9	11	10	0
IMP	worm	DOID:0060286	combined_oxidative_phosphorylation_deficiency	24	20	GO	GO:0006119	oxidative phosphorylation	6.44E-07	10	21	17	0
IMP	worm	DOID:0060286	combined_oxidative_phosphorylation_deficiency	24	20	GO	GO:0051188	cofactor biosynthetic process	8.13E-07	11	12	11	0
IMP	worm	DOID:0060286	combined_oxidative_phosphorylation_deficiency	24	20	GO	GO:0046034	ATP metabolic process	9.95E-07	12	24	18	0
IMP	worm	DOID:0060286	combined_oxidative_phosphorylation_deficiency	24	20	Monarch	WBPhenotype:0001990	hypoxia resistant	3.59E-175	1	32	28	3
IMP	worm	DOID:0060286	combined_oxidative_phosphorylation_deficiency	24	20	Monarch	WBPhenotype:0001644	protein metabolism variant	1.67E-132	2	49	39	2
IMP	worm	DOID:0060286	combined_oxidative_phosphorylation_deficiency	24	20	Monarch	WBPhenotype:0000270	pleiotropic defects severe early emb	1.72E-92	3	112	99	4
IMP	worm	DOID:0060286	combined_oxidative_phosphorylation_deficiency	24	20	Monarch	WBPhenotype:0000354	cell differentiation variant	1.75E-65	4	60	46	4
IMP	worm	DOID:0060286	combined_oxidative_phosphorylation_deficiency	24	20	Monarch	WBPhenotype:0001945	oocytes small	1.66E-55	5	122	110	1
IMP	worm	DOID:0060286	combined_oxidative_phosphorylation_deficiency	24	20	Monarch	WBPhenotype:0000057	early larval lethal	7.26E-52	6	183	143	1
IMP	worm	DOID:0060286	combined_oxidative_phosphorylation_deficiency	24	20	Monarch	WBPhenotype:0000051	embryonic terminal arrest variable emb	3.56E-48	7	19	16	1
IMP	worm	DOID:0060286	combined_oxidative_phosphorylation_deficiency	24	20	Monarch	WBPhenotype:0000126	general pace of development defective early emb	1.15E-28	8	56	38	1
IMP	worm	DOID:0060286	combined_oxidative_phosphorylation_deficiency	24	20	Monarch	WBPhenotype:0000745	transposon silencing variant	5.97E-27	9	34	25	1
IMP	worm	DOID:0060286	combined_oxidative_phosphorylation_deficiency	24	20	Monarch	WBPhenotype:0001538	mRNA surveillance defective	1.18E-26	10	111	88	0
IMP	worm	DOID:0060286	combined_oxidative_phosphorylation_deficiency	24	20	Monarch	WBPhenotype:0000063	terminal arrest variable	1.18E-26	11	35	30	1
IMP	worm	DOID:0060286	combined_oxidative_phosphorylation_deficiency	24	20	Monarch	WBPhenotype:0000508	nonsense mRNA accumulation	1.30E-26	12	108	85	0
IMP	worm	DOID:0060286	combined_oxidative_phosphorylation_deficiency	24	20	Monarch	WBPhenotype:0001792	nuclei small	2.20E-22	13	157	130	1
IMP	worm	DOID:0060286	combined_oxidative_phosphorylation_deficiency	24	20	Monarch	WBPhenotype:0001947	diplotene progression during oogenesis variant	2.83E-22	14	52	41	1
IMP	worm	DOID:0060286	combined_oxidative_phosphorylation_deficiency	24	20	Monarch	WBPhenotype:0000461	paraquat resistant	1.15E-20	15	95	68	1
IMP	worm	DOID:0060286	combined_oxidative_phosphorylation_deficiency	24	20	Monarch	WBPhenotype:0001949	diakinesis region organization variant	3.01E-20	16	34	30	1
IMP	worm	DOID:0060286	combined_oxidative_phosphorylation_deficiency	24	20	Monarch	HP:0001511	Intrauterine growth retardation	2.73E-18	17	90	77	0
IMP	worm	DOID:0060286	combined_oxidative_phosphorylation_deficiency	24	20	Monarch	ZP:0014134	developmental process decreased rate, abnormal	5.83E-18	18	45	36	0
IMP	worm	DOID:0060286	combined_oxidative_phosphorylation_deficiency	24	20	Monarch	WBPhenotype:0001956	oocytes lack nucleus	5.21E-15	19	116	100	1
IMP	worm	DOID:0060286	combined_oxidative_phosphorylation_deficiency	24	20	Monarch	WBPhenotype:0000662	foraging behavior variant	1.05E-14	21	146	119	0
IMP	worm	DOID:0060286	combined_oxidative_phosphorylation_deficiency	24	20	Monarch	WBPhenotype:0001971	germ cell compartment anucleate	1.05E-14	20	118	102	1
IMP	worm	DOID:0060286	combined_oxidative_phosphorylation_deficiency	24	20	Monarch	WBPhenotype:0001954	diplotene absent during oogenesis	9.85E-13	22	106	87	1
IMP	worm	DOID:0060286	combined_oxidative_phosphorylation_deficiency	24	20	Monarch	ZP:0017152	germ cell development process quality, abnormal	5.78E-11	23	162	126	2
IMP	worm	DOID:0060286	combined_oxidative_phosphorylation_deficiency	24	20	Monarch	WBPhenotype:0000711	organism hypersensitive ionizing radiation	9.64E-11	24	61	46	1
IMP	worm	DOID:0060286	combined_oxidative_phosphorylation_deficiency	24	20	Monarch	WBPhenotype:0001719	unfolded protein response variant	1.15E-10	25	53	46	0
IMP	worm	DOID:0060286	combined_oxidative_phosphorylation_deficiency	24	20	Monarch	WBPhenotype:0001759	21U RNA expression variant	1.37E-10	26	13	8	0
IMP	worm	DOID:0060286	combined_oxidative_phosphorylation_deficiency	24	20	Monarch	WBPhenotype:0001972	germ cell compartment multinucleate	3.41E-10	27	166	135	0
IMP	worm	DOID:0060286	combined_oxidative_phosphorylation_deficiency	24	20	Monarch	WBPhenotype:0002390	variable cell division timing	9.01E-10	28	73	63	0
IMP	worm	DOID:0060286	combined_oxidative_phosphorylation_deficiency	24	20	Monarch	WBPhenotype:0001776	siRNA expression variant	1.05E-09	29	11	5	0
IMP	worm	DOID:0060286	combined_oxidative_phosphorylation_deficiency	24	20	Monarch	WBPhenotype:0001905	fewer eggs laid	1.78E-09	30	37	30	2
IMP	worm	DOID:0060286	combined_oxidative_phosphorylation_deficiency	24	20	Monarch	WBPhenotype:0000365	embryo osmotic integrity defective early emb	3.03E-09	31	124	91	0
IMP	worm	DOID:0060286	combined_oxidative_phosphorylation_deficiency	24	20	Monarch	WBPhenotype:0001029	patchy coloration	3.29E-09	32	96	70	0
IMP	worm	DOID:0060286	combined_oxidative_phosphorylation_deficiency	24	20	Monarch	WBPhenotype:0000298	rays displaced	3.89E-09	33	23	16	0
IMP	worm	DOID:0060286	combined_oxidative_phosphorylation_deficiency	24	20	Monarch	WBPhenotype:0000136	mRNA levels increased	1.04E-08	34	157	112	3
IMP	worm	DOID:0060286	combined_oxidative_phosphorylation_deficiency	24	20	Monarch	ZP:0103694	oocyte development process quality, abnormal	1.05E-08	35	184	129	1
IMP	worm	DOID:0060286	combined_oxidative_phosphorylation_deficiency	24	20	Monarch	WBPhenotype:0001810	oocyte septum formation variant	1.05E-08	36	164	132	1
IMP	worm	DOID:0060286	combined_oxidative_phosphorylation_deficiency	24	20	Monarch	WBPhenotype:0001284	coenzyme Q depleted	1.53E-08	37	10	9	0
IMP	worm	DOID:0060286	combined_oxidative_phosphorylation_deficiency	24	20	Monarch	WBPhenotype:0000215	no germ line	2.78E-08	38	11	7	0
IMP	worm	DOID:0060286	combined_oxidative_phosphorylation_deficiency	24	20	Monarch	WBPhenotype:0000274	dead eggs laid	6.17E-08	39	85	62	1
IMP	worm	DOID:0060286	combined_oxidative_phosphorylation_deficiency	24	20	Monarch	WBPhenotype:0001595	somatic transgene silencing variant	4.53E-07	40	101	77	0
IMP	worm	DOID:0060286	combined_oxidative_phosphorylation_deficiency	24	20	Monarch	WBPhenotype:0001282	mitochondrial metabolism variant	7.71E-07	41	36	28	0
IMP	worm	DOID:0060286	combined_oxidative_phosphorylation_deficiency	24	20	Monarch	ZP:0012870	apoptotic process process quality, abnormal	9.40E-07	42	173	121	1
IMP	yeast	DOID:0060286	combined_oxidative_phosphorylation_deficiency	24	19	GO	GO:0140053	mitochondrial gene expression	9.97E-304	1	157	86	7
IMP	yeast	DOID:0060286	combined_oxidative_phosphorylation_deficiency	24	19	GO	GO:0032543	mitochondrial translation	6.51E-299	2	132	77	4
IMP	yeast	DOID:0060286	combined_oxidative_phosphorylation_deficiency	24	19	GO	GO:0070127	tRNA aminoacylation for mitochondrial protein translation	1.18E-114	3	12	11	2
IMP	yeast	DOID:0060286	combined_oxidative_phosphorylation_deficiency	24	19	GO	GO:0000959	mitochondrial RNA metabolic process	1.51E-84	4	40	22	5
IMP	yeast	DOID:0060286	combined_oxidative_phosphorylation_deficiency	24	19	GO	GO:0006418	tRNA aminoacylation for protein translation	7.69E-69	5	36	34	5
IMP	yeast	DOID:0060286	combined_oxidative_phosphorylation_deficiency	24	19	GO	GO:0043038	amino acid activation	2.00E-67	6	39	36	5
IMP	yeast	DOID:0060286	combined_oxidative_phosphorylation_deficiency	24	19	GO	GO:0043039	tRNA aminoacylation	2.00E-67	7	39	36	5
IMP	yeast	DOID:0060286	combined_oxidative_phosphorylation_deficiency	24	19	GO	GO:0006399	tRNA metabolic process	1.01E-31	8	165	142	9
IMP	yeast	DOID:0060286	combined_oxidative_phosphorylation_deficiency	24	19	GO	GO:0090646	mitochondrial tRNA processing	3.81E-18	9	12	7	3
IMP	yeast	DOID:0060286	combined_oxidative_phosphorylation_deficiency	24	19	GO	GO:0072655	establishment of protein localization to mitochondrion	1.18E-17	10	68	55	0
IMP	yeast	DOID:0060286	combined_oxidative_phosphorylation_deficiency	24	19	GO	GO:0070585	protein localization to mitochondrion	1.18E-17	11	68	55	0
IMP	yeast	DOID:0060286	combined_oxidative_phosphorylation_deficiency	24	19	GO	GO:0006626	protein targeting to mitochondrion	1.18E-17	12	68	55	0
IMP	yeast	DOID:0060286	combined_oxidative_phosphorylation_deficiency	24	19	GO	GO:0006839	mitochondrial transport	1.34E-15	13	93	76	0
IMP	yeast	DOID:0060286	combined_oxidative_phosphorylation_deficiency	24	19	GO	GO:0000963	mitochondrial RNA processing	1.83E-15	14	22	9	3
IMP	yeast	DOID:0060286	combined_oxidative_phosphorylation_deficiency	24	19	GO	GO:0007007	inner mitochondrial membrane organization	1.40E-14	15	33	21	0
IMP	yeast	DOID:0060286	combined_oxidative_phosphorylation_deficiency	24	19	GO	GO:0070525	tRNA threonylcarbamoyladenosine metabolic process	1.22E-12	16	10	9	2
IMP	yeast	DOID:0060286	combined_oxidative_phosphorylation_deficiency	24	19	GO	GO:0045039	protein insertion into mitochondrial inner membrane	1.63E-12	17	19	15	0
IMP	yeast	DOID:0060286	combined_oxidative_phosphorylation_deficiency	24	19	GO	GO:0007006	mitochondrial membrane organization	3.33E-12	18	51	31	0
IMP	yeast	DOID:0060286	combined_oxidative_phosphorylation_deficiency	24	19	GO	GO:0006415	translational termination	3.42E-12	19	12	11	0
IMP	yeast	DOID:0060286	combined_oxidative_phosphorylation_deficiency	24	19	GO	GO:0090151	establishment of protein localization to mitochondrial membrane	2.24E-10	21	29	20	0
IMP	yeast	DOID:0060286	combined_oxidative_phosphorylation_deficiency	24	19	GO	GO:0051204	protein insertion into mitochondrial membrane	2.24E-10	20	29	20	0
IMP	yeast	DOID:0060286	combined_oxidative_phosphorylation_deficiency	24	19	GO	GO:0051205	protein insertion into membrane	4.75E-09	22	32	22	0
IMP	yeast	DOID:0060286	combined_oxidative_phosphorylation_deficiency	24	19	GO	GO:0033108	mitochondrial respiratory chain complex assembly	7.25E-09	23	42	19	0
IMP	yeast	DOID:0060286	combined_oxidative_phosphorylation_deficiency	24	19	GO	GO:0033615	mitochondrial proton-transporting ATP synthase complex assembly	7.82E-09	24	11	3	0
IMP	yeast	DOID:0060286	combined_oxidative_phosphorylation_deficiency	24	19	GO	GO:0043461	proton-transporting ATP synthase complex assembly	7.82E-09	25	11	3	0
IMP	yeast	DOID:0060286	combined_oxidative_phosphorylation_deficiency	24	19	GO	GO:0006520	cellular amino acid metabolic process	1.26E-08	26	183	130	5
IMP	yeast	DOID:0060286	combined_oxidative_phosphorylation_deficiency	24	19	GO	GO:1990542	mitochondrial transmembrane transport	9.43E-07	27	48	43	0
IMP	yeast	DOID:0060286	combined_oxidative_phosphorylation_deficiency	24	19	Monarch	MONARCH:APO_0000105APO_0000005	mitochondrial genome maintenance:absent	1.57E-193	1	98	75	2
IMP	yeast	DOID:0060286	combined_oxidative_phosphorylation_deficiency	24	19	Monarch	MONARCH:APO_0000159APO_0000004	biofilm formation:increased	1.01E-35	2	166	110	0
IMP	yeast	DOID:0060286	combined_oxidative_phosphorylation_deficiency	24	19	Monarch	MONARCH:APO_0000104APO_0000004	mitochondrial rho- mutation frequency:increased	3.52E-35	3	48	33	2
IMP	yeast	DOID:0060286	combined_oxidative_phosphorylation_deficiency	24	19	Monarch	MONARCH:APO_0000105APO_0000002	mitochondrial genome maintenance:abnormal	4.36E-18	4	131	77	2
IMP	yeast	DOID:0060286	combined_oxidative_phosphorylation_deficiency	24	19	Monarch	APO:0000153	petite	6.92E-14	5	42	28	0
IMP	yeast	DOID:0060286	combined_oxidative_phosphorylation_deficiency	24	19	Monarch	MONARCH:APO_0000240APO_0000003	mitophagy:decreased	6.64E-13	6	82	51	2
BioGRID	fly	DOID:0060536	mitochondrial_complex_I_deficiency	27	18	GO	GO:0002121	inter-male aggressive behavior	2.61E-09	1	13	11	1
BioGRID	fly	DOID:0060536	mitochondrial_complex_I_deficiency	27	18	GO	GO:0002118	aggressive behavior	2.01E-07	2	16	13	1
IMP	fly	DOID:0060536	mitochondrial_complex_I_deficiency	27	18	GO	GO:0032543	mitochondrial translation	1.48E-123	1	77	71	0
IMP	fly	DOID:0060536	mitochondrial_complex_I_deficiency	27	18	GO	GO:0140053	mitochondrial gene expression	1.51E-111	2	88	78	0
IMP	fly	DOID:0060536	mitochondrial_complex_I_deficiency	27	18	GO	GO:0045333	cellular respiration	1.74E-19	3	18	18	1
IMP	fly	DOID:0060536	mitochondrial_complex_I_deficiency	27	18	GO	GO:0000302	response to reactive oxygen species	9.90E-15	4	22	19	1
IMP	fly	DOID:0060536	mitochondrial_complex_I_deficiency	27	18	GO	GO:0022900	electron transport chain	2.53E-14	5	12	12	1
IMP	fly	DOID:0060536	mitochondrial_complex_I_deficiency	27	18	GO	GO:0046034	ATP metabolic process	5.07E-14	6	13	13	1
IMP	fly	DOID:0060536	mitochondrial_complex_I_deficiency	27	18	GO	GO:0007005	mitochondrion organization	2.14E-11	7	70	61	2
IMP	fly	DOID:0060536	mitochondrial_complex_I_deficiency	27	18	GO	GO:0015980	energy derivation by oxidation of organic compounds	7.24E-10	8	34	32	1
IMP	fly	DOID:0060536	mitochondrial_complex_I_deficiency	27	18	GO	GO:0006091	generation of precursor metabolites and energy	3.64E-09	9	42	39	1
BioGRID	human	DOID:0060536	mitochondrial_complex_I_deficiency	27	0	GO	GO:0046034	ATP metabolic process	0.00E+00	12	150	NA	18
BioGRID	human	DOID:0060536	mitochondrial_complex_I_deficiency	27	0	GO	GO:0015980	energy derivation by oxidation of organic compounds	0.00E+00	11	147	NA	18
BioGRID	human	DOID:0060536	mitochondrial_complex_I_deficiency	27	0	GO	GO:0045333	cellular respiration	0.00E+00	10	116	NA	18
BioGRID	human	DOID:0060536	mitochondrial_complex_I_deficiency	27	0	GO	GO:0006119	oxidative phosphorylation	0.00E+00	9	97	NA	18
BioGRID	human	DOID:0060536	mitochondrial_complex_I_deficiency	27	0	GO	GO:0033108	mitochondrial respiratory chain complex assembly	0.00E+00	4	84	NA	27
BioGRID	human	DOID:0060536	mitochondrial_complex_I_deficiency	27	0	GO	GO:0022904	respiratory electron transport chain	0.00E+00	8	82	NA	18
BioGRID	human	DOID:0060536	mitochondrial_complex_I_deficiency	27	0	GO	GO:0022900	electron transport chain	0.00E+00	7	82	NA	18
BioGRID	human	DOID:0060536	mitochondrial_complex_I_deficiency	27	0	GO	GO:0042773	ATP synthesis coupled electron transport	0.00E+00	5	74	NA	18
BioGRID	human	DOID:0060536	mitochondrial_complex_I_deficiency	27	0	GO	GO:0042775	mitochondrial ATP synthesis coupled electron transport	0.00E+00	6	73	NA	18
BioGRID	human	DOID:0060536	mitochondrial_complex_I_deficiency	27	0	GO	GO:0010257	NADH dehydrogenase complex assembly	0.00E+00	2	64	NA	27
BioGRID	human	DOID:0060536	mitochondrial_complex_I_deficiency	27	0	GO	GO:0032981	mitochondrial respiratory chain complex I assembly	0.00E+00	1	64	NA	27
BioGRID	human	DOID:0060536	mitochondrial_complex_I_deficiency	27	0	GO	GO:0006120	mitochondrial electron transport, NADH to ubiquinone	0.00E+00	3	43	NA	18
BioGRID	human	DOID:0060536	mitochondrial_complex_I_deficiency	27	0	GO	GO:0006123	mitochondrial electron transport, cytochrome c to oxygen	2.58E-26	14	17	NA	0
BioGRID	human	DOID:0060536	mitochondrial_complex_I_deficiency	27	0	GO	GO:0019646	aerobic electron transport chain	2.58E-26	13	17	NA	0
BioGRID	human	DOID:0060536	mitochondrial_complex_I_deficiency	27	0	GO	GO:0072593	reactive oxygen species metabolic process	2.14E-24	15	58	NA	3
BioGRID	human	DOID:0060536	mitochondrial_complex_I_deficiency	27	0	GO	GO:0006122	mitochondrial electron transport, ubiquinol to cytochrome c	1.67E-21	16	11	NA	0
BioGRID	human	DOID:0060536	mitochondrial_complex_I_deficiency	27	0	GO	GO:0009060	aerobic respiration	3.91E-21	17	49	NA	0
BioGRID	human	DOID:0060536	mitochondrial_complex_I_deficiency	27	0	GO	GO:0007007	inner mitochondrial membrane organization	1.43E-13	18	35	NA	0
BioGRID	human	DOID:0060536	mitochondrial_complex_I_deficiency	27	0	GO	GO:0008535	respiratory chain complex IV assembly	4.31E-11	19	18	NA	0
BioGRID	human	DOID:0060536	mitochondrial_complex_I_deficiency	27	0	GO	GO:0017004	cytochrome complex assembly	5.73E-10	20	25	NA	0
BioGRID	human	DOID:0060536	mitochondrial_complex_I_deficiency	27	0	GO	GO:0090151	establishment of protein localization to mitochondrial membrane	6.14E-10	21	11	NA	0
BioGRID	human	DOID:0060536	mitochondrial_complex_I_deficiency	27	0	GO	GO:0006626	protein targeting to mitochondrion	7.49E-08	22	37	NA	0
BioGRID	human	DOID:0060536	mitochondrial_complex_I_deficiency	27	0	GO	GO:0033617	mitochondrial respiratory chain complex IV assembly	8.60E-08	23	14	NA	0
BioGRID	human	DOID:0060536	mitochondrial_complex_I_deficiency	27	0	GO	GO:0006979	response to oxidative stress	1.71E-07	24	180	NA	2
BioGRID	human	DOID:0060536	mitochondrial_complex_I_deficiency	27	0	GO	GO:0035458	cellular response to interferon-beta	3.52E-07	25	10	NA	0
BioGRID	human	DOID:0060536	mitochondrial_complex_I_deficiency	27	0	GO	GO:1990542	mitochondrial transmembrane transport	4.24E-07	26	53	NA	0
BioGRID	human	DOID:0060536	mitochondrial_complex_I_deficiency	27	0	GO	GO:0006839	mitochondrial transport	5.19E-07	27	153	NA	0
BioGRID	human	DOID:0060536	mitochondrial_complex_I_deficiency	27	0	Monarch	HP:0001943	Hypoglycemia	0.00E+00	22	155	NA	22
BioGRID	human	DOID:0060536	mitochondrial_complex_I_deficiency	27	0	Monarch	HP:0002151	Increased serum lactate	0.00E+00	20	150	NA	17
BioGRID	human	DOID:0060536	mitochondrial_complex_I_deficiency	27	0	Monarch	HP:0003128	Lactic acidosis	0.00E+00	17	138	NA	22
BioGRID	human	DOID:0060536	mitochondrial_complex_I_deficiency	27	0	Monarch	HP:0002352	Leukoencephalopathy	0.00E+00	18	119	NA	21
BioGRID	human	DOID:0060536	mitochondrial_complex_I_deficiency	27	0	Monarch	HP:0000543	Optic disc pallor	0.00E+00	21	117	NA	21
BioGRID	human	DOID:0060536	mitochondrial_complex_I_deficiency	27	0	Monarch	HP:0002415	Leukodystrophy	0.00E+00	11	93	NA	22
BioGRID	human	DOID:0060536	mitochondrial_complex_I_deficiency	27	0	Monarch	HP:0000998	Hypertrichosis	0.00E+00	23	83	NA	13
BioGRID	human	DOID:0060536	mitochondrial_complex_I_deficiency	27	0	Monarch	HP:0002490	Increased CSF lactate	0.00E+00	10	82	NA	22
BioGRID	human	DOID:0060536	mitochondrial_complex_I_deficiency	27	0	Monarch	HP:0000817	Poor eye contact	0.00E+00	16	76	NA	21
BioGRID	human	DOID:0060536	mitochondrial_complex_I_deficiency	27	0	Monarch	HP:0007020	Progressive spastic paraplegia	0.00E+00	19	55	NA	12
BioGRID	human	DOID:0060536	mitochondrial_complex_I_deficiency	27	0	Monarch	HP:0003737	Mitochondrial myopathy	0.00E+00	9	43	NA	21
BioGRID	human	DOID:0060536	mitochondrial_complex_I_deficiency	27	0	Monarch	HP:0001941	Acidosis	0.00E+00	15	42	NA	12
BioGRID	human	DOID:0060536	mitochondrial_complex_I_deficiency	27	0	Monarch	HP:0003542	Increased serum pyruvate	0.00E+00	7	41	NA	21
BioGRID	human	DOID:0060536	mitochondrial_complex_I_deficiency	27	0	Monarch	HP:0025116	Fetal distress	0.00E+00	8	40	NA	21
BioGRID	human	DOID:0060536	mitochondrial_complex_I_deficiency	27	0	Monarch	HP:0001138	Optic neuropathy	0.00E+00	6	38	NA	21
BioGRID	human	DOID:0060536	mitochondrial_complex_I_deficiency	27	0	Monarch	HP:0011923	Decreased activity of mitochondrial complex I	0.00E+00	4	38	NA	21
BioGRID	human	DOID:0060536	mitochondrial_complex_I_deficiency	27	0	Monarch	HP:0000114	Proximal tubulopathy	0.00E+00	5	36	NA	21
BioGRID	human	DOID:0060536	mitochondrial_complex_I_deficiency	27	0	Monarch	HP:0002928	Decreased activity of the pyruvate dehydrogenase complex	0.00E+00	14	34	NA	12
BioGRID	human	DOID:0060536	mitochondrial_complex_I_deficiency	27	0	Monarch	HP:0008972	Decreased activity of mitochondrial respiratory chain	0.00E+00	13	33	NA	12
BioGRID	human	DOID:0060536	mitochondrial_complex_I_deficiency	27	0	Monarch	HP:0007183	Focal T2 hyperintense basal ganglia lesion	0.00E+00	12	32	NA	12
BioGRID	human	DOID:0060536	mitochondrial_complex_I_deficiency	27	0	Monarch	HP:0007704	Paroxysmal involuntary eye movements	0.00E+00	3	30	NA	21
BioGRID	human	DOID:0060536	mitochondrial_complex_I_deficiency	27	0	Monarch	HP:0008316	Abnormal mitochondria in muscle tissue	0.00E+00	2	30	NA	21
BioGRID	human	DOID:0060536	mitochondrial_complex_I_deficiency	27	0	Monarch	HP:0012748	Focal T2 hyperintense brainstem lesion	0.00E+00	1	28	NA	21
BioGRID	human	DOID:0060536	mitochondrial_complex_I_deficiency	27	0	Monarch	HP:0001298	Encephalopathy	3.43E-296	24	158	NA	21
BioGRID	human	DOID:0060536	mitochondrial_complex_I_deficiency	27	0	Monarch	HP:0002073	Progressive cerebellar ataxia	1.32E-291	25	82	NA	12
BioGRID	human	DOID:0060536	mitochondrial_complex_I_deficiency	27	0	Monarch	HP:0000819	Diabetes mellitus	3.74E-277	26	150	NA	21
BioGRID	human	DOID:0060536	mitochondrial_complex_I_deficiency	27	0	Monarch	HP:0002421	Poor head control	4.43E-274	27	169	NA	21
BioGRID	human	DOID:0060536	mitochondrial_complex_I_deficiency	27	0	Monarch	HP:0001254	Lethargy	9.66E-257	28	175	NA	21
BioGRID	human	DOID:0060536	mitochondrial_complex_I_deficiency	27	0	Monarch	HP:0000712	Emotional lability	7.02E-227	29	106	NA	12
BioGRID	human	DOID:0060536	mitochondrial_complex_I_deficiency	27	0	Monarch	HP:0002104	Apnea	3.63E-221	30	147	NA	14
BioGRID	human	DOID:0060536	mitochondrial_complex_I_deficiency	27	0	Monarch	HP:0000580	Pigmentary retinopathy	9.72E-213	31	126	NA	12
BioGRID	human	DOID:0060536	mitochondrial_complex_I_deficiency	27	0	Monarch	HP:0000602	Ophthalmoplegia	1.40E-150	32	184	NA	13
BioGRID	human	DOID:0060536	mitochondrial_complex_I_deficiency	27	0	Monarch	HP:0100022	Abnormality of movement	2.14E-143	33	164	NA	12
BioGRID	human	DOID:0060536	mitochondrial_complex_I_deficiency	27	0	Monarch	HP:0002453	Abnormal globus pallidus morphology	7.93E-66	34	10	NA	2
BioGRID	human	DOID:0060536	mitochondrial_complex_I_deficiency	27	0	Monarch	HP:0007110	Central hypoventilation	6.45E-63	35	16	NA	3
BioGRID	human	DOID:0060536	mitochondrial_complex_I_deficiency	27	0	Monarch	HP:0001942	Metabolic acidosis	4.66E-61	36	91	NA	4
BioGRID	human	DOID:0060536	mitochondrial_complex_I_deficiency	27	0	Monarch	HP:0002339	Abnormal caudate nucleus morphology	6.29E-60	37	11	NA	2
BioGRID	human	DOID:0060536	mitochondrial_complex_I_deficiency	27	0	Monarch	HP:0006999	Basal ganglia gliosis	2.86E-56	38	12	NA	2
BioGRID	human	DOID:0060536	mitochondrial_complex_I_deficiency	27	0	Monarch	HP:0031546	Cardiac conduction abnormality	1.86E-54	39	12	NA	2
BioGRID	human	DOID:0060536	mitochondrial_complex_I_deficiency	27	0	Monarch	HP:0007941	Limited extraocular movements	1.16E-50	40	13	NA	2
BioGRID	human	DOID:0060536	mitochondrial_complex_I_deficiency	27	0	Monarch	HP:0000091	Abnormal renal tubule morphology	1.25E-50	41	13	NA	2
BioGRID	human	DOID:0060536	mitochondrial_complex_I_deficiency	27	0	Monarch	HP:0002181	Cerebral edema	1.01E-34	42	21	NA	2
BioGRID	human	DOID:0060536	mitochondrial_complex_I_deficiency	27	0	Monarch	HP:0001403	Macrovesicular hepatic steatosis	1.55E-34	43	10	NA	1
BioGRID	human	DOID:0060536	mitochondrial_complex_I_deficiency	27	0	Monarch	HP:0003546	Exercise intolerance	2.06E-33	44	87	NA	3
BioGRID	human	DOID:0060536	mitochondrial_complex_I_deficiency	27	0	Monarch	HP:0000570	Abnormal saccadic eye movements	9.96E-33	45	20	NA	2
BioGRID	human	DOID:0060536	mitochondrial_complex_I_deficiency	27	0	Monarch	HP:0001947	Renal tubular acidosis	8.00E-27	46	25	NA	2
BioGRID	human	DOID:0060536	mitochondrial_complex_I_deficiency	27	0	Monarch	HP:0004481	Progressive macrocephaly	1.73E-24	47	14	NA	2
BioGRID	human	DOID:0060536	mitochondrial_complex_I_deficiency	27	0	Monarch	HP:0001410	Decreased liver function	7.31E-21	48	68	NA	2
BioGRID	human	DOID:0060536	mitochondrial_complex_I_deficiency	27	0	Monarch	HP:0012444	Brain atrophy	1.59E-20	49	105	NA	5
BioGRID	human	DOID:0060536	mitochondrial_complex_I_deficiency	27	0	Monarch	HP:0007204	Diffuse white matter abnormalities	4.82E-19	50	33	NA	2
BioGRID	human	DOID:0060536	mitochondrial_complex_I_deficiency	27	0	Monarch	HP:0002086	Abnormality of the respiratory system	1.00E-18	51	33	NA	2
BioGRID	human	DOID:0060536	mitochondrial_complex_I_deficiency	27	0	Monarch	HP:0001644	Dilated cardiomyopathy	1.62E-18	52	131	NA	2
BioGRID	human	DOID:0060536	mitochondrial_complex_I_deficiency	27	0	Monarch	HP:0001704	Tricuspid valve prolapse	2.78E-18	53	12	NA	0
BioGRID	human	DOID:0060536	mitochondrial_complex_I_deficiency	27	0	Monarch	HP:0003198	Myopathy	5.22E-18	54	196	NA	6
BioGRID	human	DOID:0060536	mitochondrial_complex_I_deficiency	27	0	Monarch	HP:0002283	Global brain atrophy	2.37E-16	55	45	NA	2
BioGRID	human	DOID:0060536	mitochondrial_complex_I_deficiency	27	0	Monarch	HP:0001653	Mitral regurgitation	3.12E-16	56	83	NA	2
BioGRID	human	DOID:0060536	mitochondrial_complex_I_deficiency	27	0	Monarch	HP:0000488	Retinopathy	3.15E-16	57	67	NA	3
BioGRID	human	DOID:0060536	mitochondrial_complex_I_deficiency	27	0	Monarch	HP:0003348	Hyperalaninemia	1.38E-15	58	24	NA	1
BioGRID	human	DOID:0060536	mitochondrial_complex_I_deficiency	27	0	Monarch	HP:0002363	Abnormal brainstem morphology	1.85E-15	59	40	NA	2
BioGRID	human	DOID:0060536	mitochondrial_complex_I_deficiency	27	0	Monarch	HP:0002098	Respiratory distress	2.92E-15	60	154	NA	2
BioGRID	human	DOID:0060536	mitochondrial_complex_I_deficiency	27	0	Monarch	HP:0001488	Bilateral ptosis	2.11E-14	61	42	NA	2
BioGRID	human	DOID:0060536	mitochondrial_complex_I_deficiency	27	0	Monarch	HP:0012240	Increased intramyocellular lipid droplets	2.19E-14	62	26	NA	0
BioGRID	human	DOID:0060536	mitochondrial_complex_I_deficiency	27	0	Monarch	HP:0100660	Dyskinesia	2.53E-14	63	178	NA	5
BioGRID	human	DOID:0060536	mitochondrial_complex_I_deficiency	27	0	Monarch	HP:0001626	Abnormality of the cardiovascular system	5.14E-14	64	50	NA	2
BioGRID	human	DOID:0060536	mitochondrial_complex_I_deficiency	27	0	Monarch	HP:0006565	Increased hepatocellular lipid droplets	1.22E-13	65	13	NA	0
BioGRID	human	DOID:0060536	mitochondrial_complex_I_deficiency	27	0	Monarch	HP:0001414	Microvesicular hepatic steatosis	1.51E-13	66	11	NA	0
BioGRID	human	DOID:0060536	mitochondrial_complex_I_deficiency	27	0	Monarch	HP:0001987	Hyperammonemia	1.27E-11	67	57	NA	0
BioGRID	human	DOID:0060536	mitochondrial_complex_I_deficiency	27	0	Monarch	HP:0001958	Nonketotic hypoglycemia	2.83E-11	68	10	NA	0
BioGRID	human	DOID:0060536	mitochondrial_complex_I_deficiency	27	0	Monarch	HP:0001635	Congestive heart failure	1.14E-10	69	170	NA	3
BioGRID	human	DOID:0060536	mitochondrial_complex_I_deficiency	27	0	Monarch	HP:0003234	Decreased plasma carnitine	1.39E-10	70	21	NA	1
BioGRID	human	DOID:0060536	mitochondrial_complex_I_deficiency	27	0	Monarch	HP:0001259	Coma	1.69E-10	71	69	NA	2
BioGRID	human	DOID:0060536	mitochondrial_complex_I_deficiency	27	0	Monarch	HP:0003688	Cytochrome C oxidase-negative muscle fibers	5.26E-10	72	23	NA	0
BioGRID	human	DOID:0060536	mitochondrial_complex_I_deficiency	27	0	Monarch	HP:0001399	Hepatic failure	1.28E-09	73	91	NA	2
BioGRID	human	DOID:0060536	mitochondrial_complex_I_deficiency	27	0	Monarch	HP:0002034	Abnormal rectum morphology	2.00E-09	74	12	NA	0
BioGRID	human	DOID:0060536	mitochondrial_complex_I_deficiency	27	0	Monarch	HP:0001994	Renal Fanconi syndrome	2.40E-09	75	20	NA	0
BioGRID	human	DOID:0060536	mitochondrial_complex_I_deficiency	27	0	Monarch	EFO:0009184	heart rate response to exercise	2.71E-09	76	11	NA	1
BioGRID	human	DOID:0060536	mitochondrial_complex_I_deficiency	27	0	Monarch	HP:0000110	Renal dysplasia	1.18E-08	77	67	NA	2
BioGRID	human	DOID:0060536	mitochondrial_complex_I_deficiency	27	0	Monarch	HP:0002071	Abnormality of extrapyramidal motor function	1.59E-08	78	86	NA	3
BioGRID	human	DOID:0060536	mitochondrial_complex_I_deficiency	27	0	Monarch	HP:0012758	Neurodevelopmental delay	2.24E-08	79	70	NA	2
BioGRID	human	DOID:0060536	mitochondrial_complex_I_deficiency	27	0	Monarch	HP:0003076	Glycosuria	4.31E-08	80	50	NA	1
BioGRID	human	DOID:0060536	mitochondrial_complex_I_deficiency	27	0	Monarch	HP:0011027	Abnormal fallopian tube morphology	4.35E-08	81	14	NA	0
BioGRID	human	DOID:0060536	mitochondrial_complex_I_deficiency	27	0	Monarch	HP:0009939	Mandibular aplasia	5.52E-08	82	14	NA	0
BioGRID	human	DOID:0060536	mitochondrial_complex_I_deficiency	27	0	Monarch	HP:0000036	Abnormal penis morphology	6.76E-08	83	20	NA	0
BioGRID	human	DOID:0060536	mitochondrial_complex_I_deficiency	27	0	Monarch	EFO:0009185	heart rate response to recovery post exercise	7.79E-08	84	13	NA	1
BioGRID	human	DOID:0060536	mitochondrial_complex_I_deficiency	27	0	Monarch	HP:0004305	Involuntary movements	9.48E-08	85	86	NA	2
BioGRID	human	DOID:0060536	mitochondrial_complex_I_deficiency	27	0	Monarch	EFO:0008300	TNF-related apoptosis-inducing ligand measurement	1.10E-07	86	29	NA	1
BioGRID	human	DOID:0060536	mitochondrial_complex_I_deficiency	27	0	Monarch	HP:0006554	Acute hepatic failure	2.00E-07	87	17	NA	0
BioGRID	human	DOID:0060536	mitochondrial_complex_I_deficiency	27	0	Monarch	HP:0001266	Choreoathetosis	2.25E-07	88	88	NA	2
BioGRID	human	DOID:0060536	mitochondrial_complex_I_deficiency	27	0	Monarch	HP:0003355	Aminoaciduria	3.74E-07	89	63	NA	1
BioGRID	human	DOID:0060536	mitochondrial_complex_I_deficiency	27	0	Monarch	HP:0000363	Abnormality of earlobe	5.70E-07	90	16	NA	0
BioGRID	human	DOID:0060536	mitochondrial_complex_I_deficiency	27	0	Monarch	HP:0002033	Poor suck	5.89E-07	91	83	NA	2
BioGRID	human	DOID:0060536	mitochondrial_complex_I_deficiency	27	0	Monarch	HP:0000496	Abnormality of eye movement	7.97E-07	92	99	NA	2
IMP	human	DOID:0060536	mitochondrial_complex_I_deficiency	27	20	GO	GO:0046034	ATP metabolic process	0.00E+00	11	150	NA	18
IMP	human	DOID:0060536	mitochondrial_complex_I_deficiency	27	20	GO	GO:0015980	energy derivation by oxidation of organic compounds	0.00E+00	12	147	NA	18
IMP	human	DOID:0060536	mitochondrial_complex_I_deficiency	27	20	GO	GO:0045333	cellular respiration	0.00E+00	10	116	NA	18
IMP	human	DOID:0060536	mitochondrial_complex_I_deficiency	27	20	GO	GO:0006119	oxidative phosphorylation	0.00E+00	9	97	NA	18
IMP	human	DOID:0060536	mitochondrial_complex_I_deficiency	27	20	GO	GO:0033108	mitochondrial respiratory chain complex assembly	0.00E+00	4	85	NA	27
IMP	human	DOID:0060536	mitochondrial_complex_I_deficiency	27	20	GO	GO:0022900	electron transport chain	0.00E+00	7	82	NA	18
IMP	human	DOID:0060536	mitochondrial_complex_I_deficiency	27	20	GO	GO:0022904	respiratory electron transport chain	0.00E+00	8	82	NA	18
IMP	human	DOID:0060536	mitochondrial_complex_I_deficiency	27	20	GO	GO:0042773	ATP synthesis coupled electron transport	0.00E+00	6	74	NA	18
IMP	human	DOID:0060536	mitochondrial_complex_I_deficiency	27	20	GO	GO:0042775	mitochondrial ATP synthesis coupled electron transport	0.00E+00	5	73	NA	18
IMP	human	DOID:0060536	mitochondrial_complex_I_deficiency	27	20	GO	GO:0032981	mitochondrial respiratory chain complex I assembly	0.00E+00	2	64	NA	27
IMP	human	DOID:0060536	mitochondrial_complex_I_deficiency	27	20	GO	GO:0010257	NADH dehydrogenase complex assembly	0.00E+00	1	64	NA	27
IMP	human	DOID:0060536	mitochondrial_complex_I_deficiency	27	20	GO	GO:0006120	mitochondrial electron transport, NADH to ubiquinone	0.00E+00	3	43	NA	18
IMP	human	DOID:0060536	mitochondrial_complex_I_deficiency	27	20	GO	GO:0070125	mitochondrial translational elongation	9.18E-211	13	87	NA	0
IMP	human	DOID:0060536	mitochondrial_complex_I_deficiency	27	20	GO	GO:0070126	mitochondrial translational termination	1.09E-210	14	88	NA	0
IMP	human	DOID:0060536	mitochondrial_complex_I_deficiency	27	20	GO	GO:0006415	translational termination	3.85E-206	15	91	NA	0
IMP	human	DOID:0060536	mitochondrial_complex_I_deficiency	27	20	GO	GO:0032543	mitochondrial translation	2.78E-196	16	98	NA	0
IMP	human	DOID:0060536	mitochondrial_complex_I_deficiency	27	20	GO	GO:0006414	translational elongation	7.67E-193	17	97	NA	0
IMP	human	DOID:0060536	mitochondrial_complex_I_deficiency	27	20	GO	GO:0140053	mitochondrial gene expression	1.06E-171	18	119	NA	0
IMP	human	DOID:0060536	mitochondrial_complex_I_deficiency	27	20	GO	GO:0043624	cellular protein complex disassembly	8.86E-165	19	112	NA	0
IMP	human	DOID:0060536	mitochondrial_complex_I_deficiency	27	20	GO	GO:0006122	mitochondrial electron transport, ubiquinol to cytochrome c	4.08E-124	20	11	NA	0
IMP	human	DOID:0060536	mitochondrial_complex_I_deficiency	27	20	GO	GO:0007007	inner mitochondrial membrane organization	7.61E-106	21	35	NA	0
IMP	human	DOID:0060536	mitochondrial_complex_I_deficiency	27	20	GO	GO:0042407	cristae formation	5.56E-102	22	27	NA	0
IMP	human	DOID:0060536	mitochondrial_complex_I_deficiency	27	20	GO	GO:0032984	protein-containing complex disassembly	1.90E-98	23	181	NA	0
IMP	human	DOID:0060536	mitochondrial_complex_I_deficiency	27	20	GO	GO:0042776	mitochondrial ATP synthesis coupled proton transport	8.00E-77	24	19	NA	0
IMP	human	DOID:0060536	mitochondrial_complex_I_deficiency	27	20	GO	GO:0015986	ATP synthesis coupled proton transport	9.97E-73	26	20	NA	0
IMP	human	DOID:0060536	mitochondrial_complex_I_deficiency	27	20	GO	GO:0015985	energy coupled proton transport, down electrochemical gradient	9.97E-73	25	20	NA	0
IMP	human	DOID:0060536	mitochondrial_complex_I_deficiency	27	20	GO	GO:0009060	aerobic respiration	1.67E-65	27	49	NA	0
IMP	human	DOID:0060536	mitochondrial_complex_I_deficiency	27	20	GO	GO:0009145	purine nucleoside triphosphate biosynthetic process	1.02E-57	28	25	NA	0
IMP	human	DOID:0060536	mitochondrial_complex_I_deficiency	27	20	GO	GO:0009206	purine ribonucleoside triphosphate biosynthetic process	1.02E-57	30	25	NA	0
IMP	human	DOID:0060536	mitochondrial_complex_I_deficiency	27	20	GO	GO:0006754	ATP biosynthetic process	1.02E-57	29	25	NA	0
IMP	human	DOID:0060536	mitochondrial_complex_I_deficiency	27	20	GO	GO:0019646	aerobic electron transport chain	1.62E-55	31	17	NA	0
IMP	human	DOID:0060536	mitochondrial_complex_I_deficiency	27	20	GO	GO:0006123	mitochondrial electron transport, cytochrome c to oxygen	1.62E-55	32	17	NA	0
IMP	human	DOID:0060536	mitochondrial_complex_I_deficiency	27	20	GO	GO:0009201	ribonucleoside triphosphate biosynthetic process	1.76E-55	33	26	NA	0
IMP	human	DOID:0060536	mitochondrial_complex_I_deficiency	27	20	GO	GO:1990542	mitochondrial transmembrane transport	1.09E-44	34	53	NA	0
IMP	human	DOID:0060536	mitochondrial_complex_I_deficiency	27	20	GO	GO:0007006	mitochondrial membrane organization	2.71E-44	35	102	NA	0
IMP	human	DOID:0060536	mitochondrial_complex_I_deficiency	27	20	GO	GO:0006839	mitochondrial transport	3.38E-43	36	154	NA	0
IMP	human	DOID:0060536	mitochondrial_complex_I_deficiency	27	20	GO	GO:0009142	nucleoside triphosphate biosynthetic process	1.49E-41	37	34	NA	0
IMP	human	DOID:0060536	mitochondrial_complex_I_deficiency	27	20	GO	GO:0009205	purine ribonucleoside triphosphate metabolic process	3.08E-39	38	36	NA	0
IMP	human	DOID:0060536	mitochondrial_complex_I_deficiency	27	20	GO	GO:0009199	ribonucleoside triphosphate metabolic process	3.79E-38	39	37	NA	0
IMP	human	DOID:0060536	mitochondrial_complex_I_deficiency	27	20	GO	GO:0009144	purine nucleoside triphosphate metabolic process	9.18E-37	40	39	NA	0
IMP	human	DOID:0060536	mitochondrial_complex_I_deficiency	27	20	GO	GO:1902600	proton transmembrane transport	9.13E-35	41	42	NA	0
IMP	human	DOID:0060536	mitochondrial_complex_I_deficiency	27	20	GO	GO:0017004	cytochrome complex assembly	3.31E-30	42	25	NA	0
IMP	human	DOID:0060536	mitochondrial_complex_I_deficiency	27	20	GO	GO:0072593	reactive oxygen species metabolic process	7.69E-30	43	60	NA	3
IMP	human	DOID:0060536	mitochondrial_complex_I_deficiency	27	20	GO	GO:0009141	nucleoside triphosphate metabolic process	2.99E-28	44	51	NA	0
IMP	human	DOID:0060536	mitochondrial_complex_I_deficiency	27	20	GO	GO:0009152	purine ribonucleotide biosynthetic process	1.23E-23	45	88	NA	0
IMP	human	DOID:0060536	mitochondrial_complex_I_deficiency	27	20	GO	GO:0009260	ribonucleotide biosynthetic process	8.33E-23	46	91	NA	0
IMP	human	DOID:0060536	mitochondrial_complex_I_deficiency	27	20	GO	GO:0006164	purine nucleotide biosynthetic process	1.72E-22	47	92	NA	0
IMP	human	DOID:0060536	mitochondrial_complex_I_deficiency	27	20	GO	GO:0046390	ribose phosphate biosynthetic process	2.99E-22	48	93	NA	0
IMP	human	DOID:0060536	mitochondrial_complex_I_deficiency	27	20	GO	GO:0008535	respiratory chain complex IV assembly	1.34E-21	49	18	NA	0
IMP	human	DOID:0060536	mitochondrial_complex_I_deficiency	27	20	GO	GO:0006099	tricarboxylic acid cycle	3.54E-20	50	24	NA	0
IMP	human	DOID:0060536	mitochondrial_complex_I_deficiency	27	20	GO	GO:0072522	purine-containing compound biosynthetic process	1.55E-19	51	106	NA	0
IMP	human	DOID:0060536	mitochondrial_complex_I_deficiency	27	20	GO	GO:0033617	mitochondrial respiratory chain complex IV assembly	4.08E-18	52	14	NA	0
IMP	human	DOID:0060536	mitochondrial_complex_I_deficiency	27	20	GO	GO:0006626	protein targeting to mitochondrion	6.48E-18	53	37	NA	0
IMP	human	DOID:0060536	mitochondrial_complex_I_deficiency	27	20	GO	GO:0009165	nucleotide biosynthetic process	9.98E-17	54	121	NA	0
IMP	human	DOID:0060536	mitochondrial_complex_I_deficiency	27	20	GO	GO:1901293	nucleoside phosphate biosynthetic process	8.06E-15	55	136	NA	0
IMP	human	DOID:0060536	mitochondrial_complex_I_deficiency	27	20	GO	GO:0072655	establishment of protein localization to mitochondrion	9.46E-15	56	48	NA	0
IMP	human	DOID:0060536	mitochondrial_complex_I_deficiency	27	20	GO	GO:0070585	protein localization to mitochondrion	4.31E-14	57	53	NA	0
IMP	human	DOID:0060536	mitochondrial_complex_I_deficiency	27	20	GO	GO:0009150	purine ribonucleotide metabolic process	2.29E-13	58	187	NA	0
IMP	human	DOID:0060536	mitochondrial_complex_I_deficiency	27	20	GO	GO:0009259	ribonucleotide metabolic process	5.02E-13	59	191	NA	0
IMP	human	DOID:0060536	mitochondrial_complex_I_deficiency	27	20	GO	GO:0019693	ribose phosphate metabolic process	7.45E-13	60	193	NA	0
IMP	human	DOID:0060536	mitochondrial_complex_I_deficiency	27	20	GO	GO:0006979	response to oxidative stress	8.94E-12	61	183	NA	2
IMP	human	DOID:0060536	mitochondrial_complex_I_deficiency	27	20	GO	GO:0090151	establishment of protein localization to mitochondrial membrane	7.27E-11	62	11	NA	0
IMP	human	DOID:0060536	mitochondrial_complex_I_deficiency	27	20	GO	GO:0070129	regulation of mitochondrial translation	4.91E-09	64	21	NA	0
IMP	human	DOID:0060536	mitochondrial_complex_I_deficiency	27	20	GO	GO:0062125	regulation of mitochondrial gene expression	4.91E-09	63	21	NA	0
IMP	human	DOID:0060536	mitochondrial_complex_I_deficiency	27	20	GO	GO:0051204	protein insertion into mitochondrial membrane	4.51E-08	65	18	NA	0
IMP	human	DOID:0060536	mitochondrial_complex_I_deficiency	27	20	GO	GO:0072321	chaperone-mediated protein transport	5.48E-08	66	10	NA	0
IMP	human	DOID:0060536	mitochondrial_complex_I_deficiency	27	20	GO	GO:0070131	positive regulation of mitochondrial translation	1.06E-07	67	14	NA	0
IMP	human	DOID:0060536	mitochondrial_complex_I_deficiency	27	20	GO	GO:0018195	peptidyl-arginine modification	4.09E-07	68	16	NA	1
IMP	human	DOID:0060536	mitochondrial_complex_I_deficiency	27	20	GO	GO:0006084	acetyl-CoA metabolic process	8.40E-07	69	11	NA	0
IMP	human	DOID:0060536	mitochondrial_complex_I_deficiency	27	20	Monarch	HP:0001254	Lethargy	0.00E+00	25	177	NA	21
IMP	human	DOID:0060536	mitochondrial_complex_I_deficiency	27	20	Monarch	HP:0002421	Poor head control	0.00E+00	24	173	NA	21
IMP	human	DOID:0060536	mitochondrial_complex_I_deficiency	27	20	Monarch	HP:0001298	Encephalopathy	0.00E+00	23	161	NA	21
IMP	human	DOID:0060536	mitochondrial_complex_I_deficiency	27	20	Monarch	HP:0001943	Hypoglycemia	0.00E+00	21	160	NA	22
IMP	human	DOID:0060536	mitochondrial_complex_I_deficiency	27	20	Monarch	HP:0002151	Increased serum lactate	0.00E+00	20	154	NA	17
IMP	human	DOID:0060536	mitochondrial_complex_I_deficiency	27	20	Monarch	HP:0000819	Diabetes mellitus	0.00E+00	26	154	NA	21
IMP	human	DOID:0060536	mitochondrial_complex_I_deficiency	27	20	Monarch	HP:0003128	Lactic acidosis	0.00E+00	15	141	NA	22
IMP	human	DOID:0060536	mitochondrial_complex_I_deficiency	27	20	Monarch	HP:0002352	Leukoencephalopathy	0.00E+00	18	122	NA	21
IMP	human	DOID:0060536	mitochondrial_complex_I_deficiency	27	20	Monarch	HP:0000543	Optic disc pallor	0.00E+00	19	119	NA	21
IMP	human	DOID:0060536	mitochondrial_complex_I_deficiency	27	20	Monarch	HP:0002415	Leukodystrophy	0.00E+00	11	95	NA	22
IMP	human	DOID:0060536	mitochondrial_complex_I_deficiency	27	20	Monarch	HP:0002073	Progressive cerebellar ataxia	0.00E+00	28	87	NA	12
IMP	human	DOID:0060536	mitochondrial_complex_I_deficiency	27	20	Monarch	HP:0000998	Hypertrichosis	0.00E+00	27	84	NA	13
IMP	human	DOID:0060536	mitochondrial_complex_I_deficiency	27	20	Monarch	HP:0002490	Increased CSF lactate	0.00E+00	10	83	NA	22
IMP	human	DOID:0060536	mitochondrial_complex_I_deficiency	27	20	Monarch	HP:0000817	Poor eye contact	0.00E+00	16	78	NA	21
IMP	human	DOID:0060536	mitochondrial_complex_I_deficiency	27	20	Monarch	HP:0007020	Progressive spastic paraplegia	0.00E+00	22	57	NA	12
IMP	human	DOID:0060536	mitochondrial_complex_I_deficiency	27	20	Monarch	HP:0001941	Acidosis	0.00E+00	17	44	NA	12
IMP	human	DOID:0060536	mitochondrial_complex_I_deficiency	27	20	Monarch	HP:0003737	Mitochondrial myopathy	0.00E+00	9	43	NA	21
IMP	human	DOID:0060536	mitochondrial_complex_I_deficiency	27	20	Monarch	HP:0003542	Increased serum pyruvate	0.00E+00	7	42	NA	21
IMP	human	DOID:0060536	mitochondrial_complex_I_deficiency	27	20	Monarch	HP:0025116	Fetal distress	0.00E+00	8	40	NA	21
IMP	human	DOID:0060536	mitochondrial_complex_I_deficiency	27	20	Monarch	HP:0011923	Decreased activity of mitochondrial complex I	0.00E+00	5	38	NA	21
IMP	human	DOID:0060536	mitochondrial_complex_I_deficiency	27	20	Monarch	HP:0001138	Optic neuropathy	0.00E+00	6	38	NA	21
IMP	human	DOID:0060536	mitochondrial_complex_I_deficiency	27	20	Monarch	HP:0000114	Proximal tubulopathy	0.00E+00	4	36	NA	21
IMP	human	DOID:0060536	mitochondrial_complex_I_deficiency	27	20	Monarch	HP:0002928	Decreased activity of the pyruvate dehydrogenase complex	0.00E+00	13	35	NA	12
IMP	human	DOID:0060536	mitochondrial_complex_I_deficiency	27	20	Monarch	HP:0008972	Decreased activity of mitochondrial respiratory chain	0.00E+00	14	34	NA	12
IMP	human	DOID:0060536	mitochondrial_complex_I_deficiency	27	20	Monarch	HP:0007183	Focal T2 hyperintense basal ganglia lesion	0.00E+00	12	33	NA	12
IMP	human	DOID:0060536	mitochondrial_complex_I_deficiency	27	20	Monarch	HP:0007704	Paroxysmal involuntary eye movements	0.00E+00	3	31	NA	21
IMP	human	DOID:0060536	mitochondrial_complex_I_deficiency	27	20	Monarch	HP:0008316	Abnormal mitochondria in muscle tissue	0.00E+00	2	31	NA	21
IMP	human	DOID:0060536	mitochondrial_complex_I_deficiency	27	20	Monarch	HP:0012748	Focal T2 hyperintense brainstem lesion	0.00E+00	1	28	NA	21
IMP	human	DOID:0060536	mitochondrial_complex_I_deficiency	27	20	Monarch	HP:0000580	Pigmentary retinopathy	1.13E-289	29	130	NA	12
IMP	human	DOID:0060536	mitochondrial_complex_I_deficiency	27	20	Monarch	HP:0000712	Emotional lability	2.59E-269	30	108	NA	12
IMP	human	DOID:0060536	mitochondrial_complex_I_deficiency	27	20	Monarch	HP:0002104	Apnea	3.09E-251	31	153	NA	14
IMP	human	DOID:0060536	mitochondrial_complex_I_deficiency	27	20	Monarch	HP:0100022	Abnormality of movement	2.87E-168	32	168	NA	12
IMP	human	DOID:0060536	mitochondrial_complex_I_deficiency	27	20	Monarch	HP:0000602	Ophthalmoplegia	4.57E-168	33	197	NA	13
IMP	human	DOID:0060536	mitochondrial_complex_I_deficiency	27	20	Monarch	HP:0001942	Metabolic acidosis	5.44E-110	34	93	NA	4
IMP	human	DOID:0060536	mitochondrial_complex_I_deficiency	27	20	Monarch	HP:0006999	Basal ganglia gliosis	6.14E-84	35	12	NA	2
IMP	human	DOID:0060536	mitochondrial_complex_I_deficiency	27	20	Monarch	HP:0007110	Central hypoventilation	3.97E-82	36	17	NA	3
IMP	human	DOID:0060536	mitochondrial_complex_I_deficiency	27	20	Monarch	HP:0002339	Abnormal caudate nucleus morphology	3.71E-77	37	11	NA	2
IMP	human	DOID:0060536	mitochondrial_complex_I_deficiency	27	20	Monarch	HP:0002453	Abnormal globus pallidus morphology	1.60E-75	38	11	NA	2
IMP	human	DOID:0060536	mitochondrial_complex_I_deficiency	27	20	Monarch	HP:0000091	Abnormal renal tubule morphology	1.16E-73	39	13	NA	2
IMP	human	DOID:0060536	mitochondrial_complex_I_deficiency	27	20	Monarch	HP:0031546	Cardiac conduction abnormality	1.06E-66	40	12	NA	2
IMP	human	DOID:0060536	mitochondrial_complex_I_deficiency	27	20	Monarch	HP:0007941	Limited extraocular movements	7.82E-63	41	13	NA	2
IMP	human	DOID:0060536	mitochondrial_complex_I_deficiency	27	20	Monarch	HP:0001410	Decreased liver function	6.08E-56	42	68	NA	2
IMP	human	DOID:0060536	mitochondrial_complex_I_deficiency	27	20	Monarch	HP:0003546	Exercise intolerance	2.35E-43	43	90	NA	3
IMP	human	DOID:0060536	mitochondrial_complex_I_deficiency	27	20	Monarch	HP:0000570	Abnormal saccadic eye movements	6.15E-40	44	20	NA	2
IMP	human	DOID:0060536	mitochondrial_complex_I_deficiency	27	20	Monarch	HP:0006565	Increased hepatocellular lipid droplets	4.97E-38	45	13	NA	0
IMP	human	DOID:0060536	mitochondrial_complex_I_deficiency	27	20	Monarch	HP:0012240	Increased intramyocellular lipid droplets	6.85E-38	46	27	NA	0
IMP	human	DOID:0060536	mitochondrial_complex_I_deficiency	27	20	Monarch	HP:0012444	Brain atrophy	1.85E-32	47	105	NA	5
IMP	human	DOID:0060536	mitochondrial_complex_I_deficiency	27	20	Monarch	HP:0004481	Progressive macrocephaly	7.45E-32	48	14	NA	2
IMP	human	DOID:0060536	mitochondrial_complex_I_deficiency	27	20	Monarch	HP:0001947	Renal tubular acidosis	9.72E-31	49	26	NA	2
IMP	human	DOID:0060536	mitochondrial_complex_I_deficiency	27	20	Monarch	HP:0003688	Cytochrome C oxidase-negative muscle fibers	7.90E-26	50	23	NA	0
IMP	human	DOID:0060536	mitochondrial_complex_I_deficiency	27	20	Monarch	HP:0001994	Renal Fanconi syndrome	1.12E-23	51	21	NA	0
IMP	human	DOID:0060536	mitochondrial_complex_I_deficiency	27	20	Monarch	HP:0001403	Macrovesicular hepatic steatosis	1.40E-23	52	11	NA	1
IMP	human	DOID:0060536	mitochondrial_complex_I_deficiency	27	20	Monarch	HP:0002098	Respiratory distress	2.45E-23	53	159	NA	2
IMP	human	DOID:0060536	mitochondrial_complex_I_deficiency	27	20	Monarch	HP:0003076	Glycosuria	7.13E-23	54	52	NA	1
IMP	human	DOID:0060536	mitochondrial_complex_I_deficiency	27	20	Monarch	HP:0007204	Diffuse white matter abnormalities	8.22E-23	55	34	NA	2
IMP	human	DOID:0060536	mitochondrial_complex_I_deficiency	27	20	Monarch	HP:0002086	Abnormality of the respiratory system	1.49E-22	56	34	NA	2
IMP	human	DOID:0060536	mitochondrial_complex_I_deficiency	27	20	Monarch	HP:0002181	Cerebral edema	1.49E-22	57	21	NA	2
IMP	human	DOID:0060536	mitochondrial_complex_I_deficiency	27	20	Monarch	HP:0003198	Myopathy	3.75E-22	58	199	NA	6
IMP	human	DOID:0060536	mitochondrial_complex_I_deficiency	27	20	Monarch	HP:0000488	Retinopathy	4.76E-22	59	68	NA	3
IMP	human	DOID:0060536	mitochondrial_complex_I_deficiency	27	20	Monarch	HP:0002071	Abnormality of extrapyramidal motor function	2.12E-21	60	87	NA	3
IMP	human	DOID:0060536	mitochondrial_complex_I_deficiency	27	20	Monarch	HP:0002283	Global brain atrophy	7.70E-20	61	46	NA	2
IMP	human	DOID:0060536	mitochondrial_complex_I_deficiency	27	20	Monarch	HP:0003348	Hyperalaninemia	4.51E-19	62	25	NA	1
IMP	human	DOID:0060536	mitochondrial_complex_I_deficiency	27	20	Monarch	HP:0003355	Aminoaciduria	6.45E-19	63	64	NA	1
IMP	human	DOID:0060536	mitochondrial_complex_I_deficiency	27	20	Monarch	HP:0002363	Abnormal brainstem morphology	4.27E-18	64	42	NA	2
IMP	human	DOID:0060536	mitochondrial_complex_I_deficiency	27	20	Monarch	HP:0001488	Bilateral ptosis	8.24E-18	65	42	NA	2
IMP	human	DOID:0060536	mitochondrial_complex_I_deficiency	27	20	Monarch	HP:0001987	Hyperammonemia	6.90E-17	66	57	NA	0
IMP	human	DOID:0060536	mitochondrial_complex_I_deficiency	27	20	Monarch	HP:0001626	Abnormality of the cardiovascular system	7.10E-17	67	53	NA	2
IMP	human	DOID:0060536	mitochondrial_complex_I_deficiency	27	20	Monarch	HP:0000124	Renal tubular dysfunction	2.13E-16	68	28	NA	0
IMP	human	DOID:0060536	mitochondrial_complex_I_deficiency	27	20	Monarch	HP:0002909	Generalized aminoaciduria	4.38E-16	69	14	NA	1
IMP	human	DOID:0060536	mitochondrial_complex_I_deficiency	27	20	Monarch	HP:0100660	Dyskinesia	1.52E-15	70	182	NA	5
IMP	human	DOID:0060536	mitochondrial_complex_I_deficiency	27	20	Monarch	HP:0001653	Mitral regurgitation	6.00E-15	71	87	NA	2
IMP	human	DOID:0060536	mitochondrial_complex_I_deficiency	27	20	Monarch	HP:0003234	Decreased plasma carnitine	7.29E-15	72	21	NA	1
IMP	human	DOID:0060536	mitochondrial_complex_I_deficiency	27	20	Monarch	HP:0001644	Dilated cardiomyopathy	7.45E-15	73	133	NA	2
IMP	human	DOID:0060536	mitochondrial_complex_I_deficiency	27	20	Monarch	HP:0000603	Central scotoma	1.26E-14	74	28	NA	1
IMP	human	DOID:0060536	mitochondrial_complex_I_deficiency	27	20	Monarch	HP:0012758	Neurodevelopmental delay	1.80E-14	75	72	NA	2
IMP	human	DOID:0060536	mitochondrial_complex_I_deficiency	27	20	Monarch	HP:0001635	Congestive heart failure	2.58E-14	76	173	NA	3
IMP	human	DOID:0060536	mitochondrial_complex_I_deficiency	27	20	Monarch	EFO:0009184	heart rate response to exercise	7.94E-13	77	12	NA	1
IMP	human	DOID:0060536	mitochondrial_complex_I_deficiency	27	20	Monarch	HP:0000496	Abnormality of eye movement	1.94E-12	78	101	NA	2
IMP	human	DOID:0060536	mitochondrial_complex_I_deficiency	27	20	Monarch	HP:0030319	Weakness of facial musculature	1.04E-11	79	39	NA	0
IMP	human	DOID:0060536	mitochondrial_complex_I_deficiency	27	20	Monarch	HP:0003109	Hyperphosphaturia	1.20E-11	80	36	NA	0
IMP	human	DOID:0060536	mitochondrial_complex_I_deficiency	27	20	Monarch	HP:0000093	Proteinuria	2.43E-11	81	135	NA	1
IMP	human	DOID:0060536	mitochondrial_complex_I_deficiency	27	20	Monarch	HP:0003798	Nemaline bodies	4.13E-11	82	15	NA	1
IMP	human	DOID:0060536	mitochondrial_complex_I_deficiency	27	20	Monarch	HP:0000110	Renal dysplasia	6.72E-11	83	69	NA	2
IMP	human	DOID:0060536	mitochondrial_complex_I_deficiency	27	20	Monarch	HP:0005957	Breathing dysregulation	2.94E-10	84	16	NA	1
IMP	human	DOID:0060536	mitochondrial_complex_I_deficiency	27	20	Monarch	HP:0002049	Proximal renal tubular acidosis	2.99E-10	85	11	NA	1
IMP	human	DOID:0060536	mitochondrial_complex_I_deficiency	27	20	Monarch	EFO:0009185	heart rate response to recovery post exercise	4.55E-10	86	14	NA	1
IMP	human	DOID:0060536	mitochondrial_complex_I_deficiency	27	20	Monarch	EFO:0008300	TNF-related apoptosis-inducing ligand measurement	6.15E-10	87	33	NA	1
IMP	human	DOID:0060536	mitochondrial_complex_I_deficiency	27	20	Monarch	HP:0002305	Athetosis	1.01E-09	88	42	NA	1
IMP	human	DOID:0060536	mitochondrial_complex_I_deficiency	27	20	Monarch	HP:0008347	Decreased activity of mitochondrial complex IV	1.16E-09	89	14	NA	0
IMP	human	DOID:0060536	mitochondrial_complex_I_deficiency	27	20	Monarch	HP:0001259	Coma	3.37E-09	90	70	NA	2
IMP	human	DOID:0060536	mitochondrial_complex_I_deficiency	27	20	Monarch	HP:0002273	Tetraparesis	3.37E-09	91	32	NA	1
IMP	human	DOID:0060536	mitochondrial_complex_I_deficiency	27	20	Monarch	HP:0000622	Blurred vision	5.14E-09	92	20	NA	1
IMP	human	DOID:0060536	mitochondrial_complex_I_deficiency	27	20	Monarch	HP:0001733	Pancreatitis	6.17E-09	93	39	NA	1
IMP	human	DOID:0060536	mitochondrial_complex_I_deficiency	27	20	Monarch	HP:0001266	Choreoathetosis	1.03E-08	94	89	NA	2
IMP	human	DOID:0060536	mitochondrial_complex_I_deficiency	27	20	Monarch	HP:0002033	Poor suck	1.13E-08	95	85	NA	2
IMP	human	DOID:0060536	mitochondrial_complex_I_deficiency	27	20	Monarch	HP:0007924	Slow decrease in visual acuity	3.16E-08	96	22	NA	1
IMP	human	DOID:0060536	mitochondrial_complex_I_deficiency	27	20	Monarch	HP:0004305	Involuntary movements	3.53E-08	97	86	NA	2
IMP	human	DOID:0060536	mitochondrial_complex_I_deficiency	27	20	Monarch	HP:0002791	Hypoventilation	7.05E-08	98	20	NA	1
IMP	human	DOID:0060536	mitochondrial_complex_I_deficiency	27	20	Monarch	HP:0008947	Infantile muscular hypotonia	7.75E-08	99	154	NA	2
IMP	human	DOID:0060536	mitochondrial_complex_I_deficiency	27	20	Monarch	HP:0008936	Muscular hypotonia of the trunk	1.02E-07	100	171	NA	2
IMP	human	DOID:0060536	mitochondrial_complex_I_deficiency	27	20	Monarch	HP:0003081	Increased urinary potassium	2.78E-07	101	10	NA	1
IMP	human	DOID:0060536	mitochondrial_complex_I_deficiency	27	20	Monarch	HP:0007256	Abnormal pyramidal sign	2.87E-07	102	142	NA	2
IMP	human	DOID:0060536	mitochondrial_complex_I_deficiency	27	20	Monarch	HP:0001642	Pulmonic stenosis	3.39E-07	103	87	NA	2
IMP	human	DOID:0060536	mitochondrial_complex_I_deficiency	27	20	Monarch	HP:0005484	Postnatal microcephaly	4.16E-07	104	83	NA	2
BioGRID	mouse	DOID:0060536	mitochondrial_complex_I_deficiency	27	15	GO	GO:0002082	regulation of oxidative phosphorylation	8.99E-10	1	10	10	0
BioGRID	mouse	DOID:0060536	mitochondrial_complex_I_deficiency	27	15	GO	GO:0022900	electron transport chain	1.23E-08	3	15	15	1
BioGRID	mouse	DOID:0060536	mitochondrial_complex_I_deficiency	27	15	GO	GO:0022904	respiratory electron transport chain	1.23E-08	2	15	15	1
BioGRID	mouse	DOID:0060536	mitochondrial_complex_I_deficiency	27	15	Monarch	MP:0010955	abnormal respiratory electron transport chain	1.11E-11	1	27	27	1
BioGRID	mouse	DOID:0060536	mitochondrial_complex_I_deficiency	27	15	Monarch	MP:0010954	abnormal cellular respiration	2.94E-11	2	30	30	0
BioGRID	mouse	DOID:0060536	mitochondrial_complex_I_deficiency	27	15	Monarch	MP:0010959	abnormal oxidative phosphorylation	3.07E-10	3	11	11	0
BioGRID	mouse	DOID:0060536	mitochondrial_complex_I_deficiency	27	15	Monarch	MP:0003061	decreased aerobic running capacity	3.07E-10	4	10	10	0
BioGRID	mouse	DOID:0060536	mitochondrial_complex_I_deficiency	27	15	Monarch	MP:0008964	decreased carbon dioxide production	1.29E-09	5	11	11	0
IMP	mouse	DOID:0060536	mitochondrial_complex_I_deficiency	27	27	GO	GO:0022904	respiratory electron transport chain	3.61E-121	2	23	23	2
IMP	mouse	DOID:0060536	mitochondrial_complex_I_deficiency	27	27	GO	GO:0022900	electron transport chain	3.61E-121	1	23	23	2
IMP	mouse	DOID:0060536	mitochondrial_complex_I_deficiency	27	27	GO	GO:0045333	cellular respiration	9.70E-96	3	36	35	2
IMP	mouse	DOID:0060536	mitochondrial_complex_I_deficiency	27	27	GO	GO:0070584	mitochondrion morphogenesis	6.18E-76	4	14	13	1
IMP	mouse	DOID:0060536	mitochondrial_complex_I_deficiency	27	27	GO	GO:0055114	oxidation-reduction process	4.86E-50	5	121	119	2
IMP	mouse	DOID:0060536	mitochondrial_complex_I_deficiency	27	27	GO	GO:0007005	mitochondrion organization	3.79E-49	6	140	135	2
IMP	mouse	DOID:0060536	mitochondrial_complex_I_deficiency	27	27	GO	GO:0015980	energy derivation by oxidation of organic compounds	3.59E-48	7	71	69	2
IMP	mouse	DOID:0060536	mitochondrial_complex_I_deficiency	27	27	GO	GO:0006119	oxidative phosphorylation	7.70E-45	8	12	12	0
IMP	mouse	DOID:0060536	mitochondrial_complex_I_deficiency	27	27	GO	GO:0006091	generation of precursor metabolites and energy	1.92E-36	9	103	101	2
IMP	mouse	DOID:0060536	mitochondrial_complex_I_deficiency	27	27	GO	GO:0009108	coenzyme biosynthetic process	8.20E-18	10	31	30	0
IMP	mouse	DOID:0060536	mitochondrial_complex_I_deficiency	27	27	GO	GO:0051188	cofactor biosynthetic process	4.47E-17	11	61	58	0
IMP	mouse	DOID:0060536	mitochondrial_complex_I_deficiency	27	27	GO	GO:0070585	protein localization to mitochondrion	1.28E-15	12	15	14	0
IMP	mouse	DOID:0060536	mitochondrial_complex_I_deficiency	27	27	GO	GO:0051186	cofactor metabolic process	1.93E-14	13	125	119	0
IMP	mouse	DOID:0060536	mitochondrial_complex_I_deficiency	27	27	GO	GO:0006635	fatty acid beta-oxidation	3.76E-14	14	20	20	0
IMP	mouse	DOID:0060536	mitochondrial_complex_I_deficiency	27	27	GO	GO:0032787	monocarboxylic acid metabolic process	4.12E-14	15	186	183	1
IMP	mouse	DOID:0060536	mitochondrial_complex_I_deficiency	27	27	GO	GO:0043457	regulation of cellular respiration	6.67E-14	16	20	20	0
IMP	mouse	DOID:0060536	mitochondrial_complex_I_deficiency	27	27	GO	GO:0046034	ATP metabolic process	1.25E-13	17	46	46	0
IMP	mouse	DOID:0060536	mitochondrial_complex_I_deficiency	27	27	GO	GO:0006631	fatty acid metabolic process	2.05E-13	18	109	108	1
IMP	mouse	DOID:0060536	mitochondrial_complex_I_deficiency	27	27	GO	GO:0042180	cellular ketone metabolic process	3.74E-13	19	20	20	0
IMP	mouse	DOID:0060536	mitochondrial_complex_I_deficiency	27	27	GO	GO:0034440	lipid oxidation	4.55E-12	21	25	25	0
IMP	mouse	DOID:0060536	mitochondrial_complex_I_deficiency	27	27	GO	GO:0019395	fatty acid oxidation	4.55E-12	20	25	25	0
IMP	mouse	DOID:0060536	mitochondrial_complex_I_deficiency	27	27	GO	GO:0002082	regulation of oxidative phosphorylation	2.17E-11	22	17	17	0
IMP	mouse	DOID:0060536	mitochondrial_complex_I_deficiency	27	27	GO	GO:0072655	establishment of protein localization to mitochondrion	2.94E-11	23	12	12	0
IMP	mouse	DOID:0060536	mitochondrial_complex_I_deficiency	27	27	GO	GO:0010259	multicellular organism aging	1.30E-10	24	43	40	1
IMP	mouse	DOID:0060536	mitochondrial_complex_I_deficiency	27	27	GO	GO:0009062	fatty acid catabolic process	2.57E-10	25	30	30	0
IMP	mouse	DOID:0060536	mitochondrial_complex_I_deficiency	27	27	GO	GO:0006732	coenzyme metabolic process	3.14E-10	26	64	59	0
IMP	mouse	DOID:0060536	mitochondrial_complex_I_deficiency	27	27	GO	GO:0072329	monocarboxylic acid catabolic process	6.66E-09	27	34	34	0
IMP	mouse	DOID:0060536	mitochondrial_complex_I_deficiency	27	27	GO	GO:0046395	carboxylic acid catabolic process	7.25E-08	28	67	67	0
IMP	mouse	DOID:0060536	mitochondrial_complex_I_deficiency	27	27	GO	GO:0016054	organic acid catabolic process	7.25E-08	29	67	67	0
IMP	mouse	DOID:0060536	mitochondrial_complex_I_deficiency	27	27	GO	GO:0043467	regulation of generation of precursor metabolites and energy	1.55E-07	30	68	66	0
IMP	mouse	DOID:0060536	mitochondrial_complex_I_deficiency	27	27	Monarch	MP:0010955	abnormal respiratory electron transport chain	1.03E-87	1	54	54	2
IMP	mouse	DOID:0060536	mitochondrial_complex_I_deficiency	27	27	Monarch	MP:0010956	abnormal mitochondrial ATP synthesis coupled electron transport	3.99E-73	2	49	47	2
IMP	mouse	DOID:0060536	mitochondrial_complex_I_deficiency	27	27	Monarch	MP:0003979	increased circulating carnitine level	2.59E-49	3	11	11	1
IMP	mouse	DOID:0060536	mitochondrial_complex_I_deficiency	27	27	Monarch	MP:0020234	decreased basal metabolism	3.73E-34	4	14	14	1
IMP	mouse	DOID:0060536	mitochondrial_complex_I_deficiency	27	27	Monarch	MP:0006036	abnormal mitochondrial physiology	2.59E-32	5	128	123	0
IMP	mouse	DOID:0060536	mitochondrial_complex_I_deficiency	27	27	Monarch	MP:0010957	abnormal aerobic respiration	4.12E-31	6	24	23	0
IMP	mouse	DOID:0060536	mitochondrial_complex_I_deficiency	27	27	Monarch	HP:0008322	Abnormal mitochondrial morphology	7.19E-30	7	117	113	1
IMP	mouse	DOID:0060536	mitochondrial_complex_I_deficiency	27	27	Monarch	MP:0011635	abnormal mitochondrial crista morphology	1.32E-28	8	51	48	1
IMP	mouse	DOID:0060536	mitochondrial_complex_I_deficiency	27	27	Monarch	MP:0012724	absent head fold	5.86E-24	9	36	36	1
IMP	mouse	DOID:0060536	mitochondrial_complex_I_deficiency	27	27	Monarch	MP:0001696	failure to gastrulate	1.42E-22	10	89	89	1
IMP	mouse	DOID:0060536	mitochondrial_complex_I_deficiency	27	27	Monarch	MP:0002654	spongiform encephalopathy	4.18E-22	11	19	18	1
IMP	mouse	DOID:0060536	mitochondrial_complex_I_deficiency	27	27	Monarch	MP:0001661	extended life span	3.49E-21	12	25	21	1
IMP	mouse	DOID:0060536	mitochondrial_complex_I_deficiency	27	27	Monarch	MP:0011631	decreased mitochondrial size	4.07E-21	13	14	14	1
IMP	mouse	DOID:0060536	mitochondrial_complex_I_deficiency	27	27	Monarch	MP:0005281	increased fatty acids level	2.53E-20	14	45	45	2
IMP	mouse	DOID:0060536	mitochondrial_complex_I_deficiency	27	27	Monarch	MP:0011636	disorganized mitochondrial cristae	2.30E-18	15	16	16	0
IMP	mouse	DOID:0060536	mitochondrial_complex_I_deficiency	27	27	Monarch	MP:0005356	positive geotaxis	5.14E-18	16	11	9	1
IMP	mouse	DOID:0060536	mitochondrial_complex_I_deficiency	27	27	Monarch	HP:0000648	Optic atrophy	1.49E-17	17	13	11	1
IMP	mouse	DOID:0060536	mitochondrial_complex_I_deficiency	27	27	Monarch	MP:0010026	decreased liver cholesterol level	4.71E-17	18	33	33	1
IMP	mouse	DOID:0060536	mitochondrial_complex_I_deficiency	27	27	Monarch	MP:0001693	failure of primitive streak formation	8.85E-17	19	70	69	1
IMP	mouse	DOID:0060536	mitochondrial_complex_I_deficiency	27	27	Monarch	HP:0003119	Abnormal circulating lipid concentration	1.85E-16	20	19	19	1
IMP	mouse	DOID:0060536	mitochondrial_complex_I_deficiency	27	27	Monarch	MP:0009331	absent primitive node	3.45E-16	21	50	49	1
IMP	mouse	DOID:0060536	mitochondrial_complex_I_deficiency	27	27	Monarch	MP:0010323	retropulsion	6.79E-16	22	10	9	1
IMP	mouse	DOID:0060536	mitochondrial_complex_I_deficiency	27	27	Monarch	MP:0010563	increased heart right ventricle size	5.92E-15	23	12	12	1
IMP	mouse	DOID:0060536	mitochondrial_complex_I_deficiency	27	27	Monarch	MP:0030937	increased mitochondrial DNA content	3.62E-14	24	11	11	0
IMP	mouse	DOID:0060536	mitochondrial_complex_I_deficiency	27	27	Monarch	HP:0003112	Abnormal circulating amino acid concentration	5.35E-14	25	45	44	2
IMP	mouse	DOID:0060536	mitochondrial_complex_I_deficiency	27	27	Monarch	MP:0011019	abnormal adaptive thermogenesis	7.95E-14	26	10	10	0
IMP	mouse	DOID:0060536	mitochondrial_complex_I_deficiency	27	27	Monarch	MP:0003085	abnormal egg cylinder morphology	1.59E-13	27	54	52	1
IMP	mouse	DOID:0060536	mitochondrial_complex_I_deficiency	27	27	Monarch	MP:0005114	premature hair loss	1.40E-12	28	23	19	1
IMP	mouse	DOID:0060536	mitochondrial_complex_I_deficiency	27	27	Monarch	MP:0003674	oxidative stress	2.75E-12	29	140	138	1
IMP	mouse	DOID:0060536	mitochondrial_complex_I_deficiency	27	27	Monarch	HP:0003808	Abnormal muscle tone	6.39E-12	30	13	12	1
IMP	mouse	DOID:0060536	mitochondrial_complex_I_deficiency	27	27	Monarch	MP:0008025	brain vacuoles	7.94E-12	31	33	31	1
IMP	mouse	DOID:0060536	mitochondrial_complex_I_deficiency	27	27	Monarch	MP:0009125	decreased brown fat cell lipid droplet size	3.73E-11	32	20	20	0
IMP	mouse	DOID:0060536	mitochondrial_complex_I_deficiency	27	27	Monarch	MP:0003819	increased left ventricle diastolic pressure	1.16E-09	33	18	17	1
IMP	mouse	DOID:0060536	mitochondrial_complex_I_deficiency	27	27	Monarch	MP:0003822	decreased left ventricle systolic pressure	3.63E-09	34	19	19	1
IMP	mouse	DOID:0060536	mitochondrial_complex_I_deficiency	27	27	Monarch	MP:0005656	decreased aggression	4.40E-09	35	18	17	1
IMP	mouse	DOID:0060536	mitochondrial_complex_I_deficiency	27	27	Monarch	HP:0001252	Hypotonia	4.81E-09	36	23	22	1
IMP	mouse	DOID:0060536	mitochondrial_complex_I_deficiency	27	27	Monarch	MP:0010047	axonal spheroids	6.67E-09	37	18	18	1
IMP	mouse	DOID:0060536	mitochondrial_complex_I_deficiency	27	27	Monarch	MP:0013294	prenatal lethality prior to heart atrial septation	1.22E-08	38	56	52	1
IMP	mouse	DOID:0060536	mitochondrial_complex_I_deficiency	27	27	Monarch	MP:0000846	abnormal medulla oblongata morphology	1.35E-08	39	17	17	1
IMP	mouse	DOID:0060536	mitochondrial_complex_I_deficiency	27	27	Monarch	HP:0000816	Abnormality of Krebs cycle metabolism	2.90E-08	40	16	16	0
IMP	mouse	DOID:0060536	mitochondrial_complex_I_deficiency	27	27	Monarch	HP:0002905	Hyperphosphatemia	4.39E-08	41	90	89	2
IMP	mouse	DOID:0060536	mitochondrial_complex_I_deficiency	27	27	Monarch	HP:0002180	Neurodegeneration	8.63E-08	42	90	88	1
IMP	mouse	DOID:0060536	mitochondrial_complex_I_deficiency	27	27	Monarch	MP:0003224	neuron degeneration	2.97E-07	43	70	68	1
IMP	mouse	DOID:0060536	mitochondrial_complex_I_deficiency	27	27	Monarch	HP:0004337	Abnormality of amino acid metabolism	3.35E-07	44	15	15	1
IMP	mouse	DOID:0060536	mitochondrial_complex_I_deficiency	27	27	Monarch	MP:0008772	increased heart ventricle size	9.73E-07	45	24	24	1
BioGRID	worm	DOID:0060536	mitochondrial_complex_I_deficiency	27	14	GO	GO:0006120	mitochondrial electron transport, NADH to ubiquinone	7.84E-307	1	13	10	6
BioGRID	worm	DOID:0060536	mitochondrial_complex_I_deficiency	27	14	GO	GO:0042775	mitochondrial ATP synthesis coupled electron transport	2.53E-288	4	17	13	6
BioGRID	worm	DOID:0060536	mitochondrial_complex_I_deficiency	27	14	GO	GO:0022904	respiratory electron transport chain	2.53E-288	3	17	13	6
BioGRID	worm	DOID:0060536	mitochondrial_complex_I_deficiency	27	14	GO	GO:0042773	ATP synthesis coupled electron transport	2.53E-288	5	17	13	6
BioGRID	worm	DOID:0060536	mitochondrial_complex_I_deficiency	27	14	GO	GO:0045333	cellular respiration	2.53E-288	2	17	13	6
BioGRID	worm	DOID:0060536	mitochondrial_complex_I_deficiency	27	14	GO	GO:0022900	electron transport chain	6.03E-276	6	18	14	6
BioGRID	worm	DOID:0060536	mitochondrial_complex_I_deficiency	27	14	GO	GO:0006119	oxidative phosphorylation	9.64E-268	7	20	16	6
BioGRID	worm	DOID:0060536	mitochondrial_complex_I_deficiency	27	14	GO	GO:0046034	ATP metabolic process	5.69E-243	8	22	17	6
BioGRID	worm	DOID:0060536	mitochondrial_complex_I_deficiency	27	14	GO	GO:0015980	energy derivation by oxidation of organic compounds	7.35E-232	9	21	17	6
BioGRID	worm	DOID:0060536	mitochondrial_complex_I_deficiency	27	14	GO	GO:0006091	generation of precursor metabolites and energy	1.84E-215	10	25	21	6
BioGRID	worm	DOID:0060536	mitochondrial_complex_I_deficiency	27	14	GO	GO:0055114	oxidation-reduction process	1.55E-133	11	36	31	6
BioGRID	worm	DOID:0060536	mitochondrial_complex_I_deficiency	27	14	GO	GO:0016310	phosphorylation	5.14E-61	12	80	72	6
BioGRID	worm	DOID:0060536	mitochondrial_complex_I_deficiency	27	14	GO	GO:0006796	phosphate-containing compound metabolic process	2.39E-41	13	112	101	6
BioGRID	worm	DOID:0060536	mitochondrial_complex_I_deficiency	27	14	GO	GO:0006793	phosphorus metabolic process	4.73E-40	14	115	103	6
BioGRID	worm	DOID:0060536	mitochondrial_complex_I_deficiency	27	14	GO	GO:0042493	response to drug	2.63E-18	15	32	24	4
BioGRID	worm	DOID:0060536	mitochondrial_complex_I_deficiency	27	14	Monarch	FBcv:0000439	chemical resistant	1.74E-52	1	24	15	3
BioGRID	worm	DOID:0060536	mitochondrial_complex_I_deficiency	27	14	Monarch	WBPhenotype:0000126	general pace of development defective early emb	4.34E-35	2	47	34	2
BioGRID	worm	DOID:0060536	mitochondrial_complex_I_deficiency	27	14	Monarch	WBPhenotype:0000461	paraquat resistant	1.84E-30	3	56	44	1
BioGRID	worm	DOID:0060536	mitochondrial_complex_I_deficiency	27	14	Monarch	WBPhenotype:0000662	foraging behavior variant	6.59E-26	5	112	95	2
BioGRID	worm	DOID:0060536	mitochondrial_complex_I_deficiency	27	14	Monarch	WBPhenotype:0002380	neuron degeneration enhanced	6.59E-26	4	10	8	2
BioGRID	worm	DOID:0060536	mitochondrial_complex_I_deficiency	27	14	Monarch	WBPhenotype:0001644	protein metabolism variant	1.45E-25	6	38	33	2
BioGRID	worm	DOID:0060536	mitochondrial_complex_I_deficiency	27	14	Monarch	WBPhenotype:0000463	metabolic pathway variant	8.98E-22	7	16	12	1
BioGRID	worm	DOID:0060536	mitochondrial_complex_I_deficiency	27	14	Monarch	WBPhenotype:0001282	mitochondrial metabolism variant	3.65E-12	8	25	21	0
BioGRID	worm	DOID:0060536	mitochondrial_complex_I_deficiency	27	14	Monarch	WBPhenotype:0002129	mitochondrial DNA copy number variant	3.65E-12	9	11	10	1
BioGRID	worm	DOID:0060536	mitochondrial_complex_I_deficiency	27	14	Monarch	WBPhenotype:0002163	oxygen consumption decreased	5.81E-09	10	18	15	1
BioGRID	worm	DOID:0060536	mitochondrial_complex_I_deficiency	27	14	Monarch	HP:0008322	Abnormal mitochondrial morphology	7.75E-09	11	81	69	1
BioGRID	worm	DOID:0060536	mitochondrial_complex_I_deficiency	27	14	Monarch	WBPhenotype:0001719	unfolded protein response variant	1.78E-08	12	42	39	1
BioGRID	worm	DOID:0060536	mitochondrial_complex_I_deficiency	27	14	Monarch	WBPhenotype:0002132	protein complex organization variant	1.56E-07	13	11	7	1
BioGRID	worm	DOID:0060536	mitochondrial_complex_I_deficiency	27	14	Monarch	WBPhenotype:0001575	ATP levels reduced	2.38E-07	14	21	19	0
IMP	worm	DOID:0060536	mitochondrial_complex_I_deficiency	27	19	GO	GO:0006091	generation of precursor metabolites and energy	0.00E+00	10	27	23	6
IMP	worm	DOID:0060536	mitochondrial_complex_I_deficiency	27	19	GO	GO:0046034	ATP metabolic process	0.00E+00	7	24	18	6
IMP	worm	DOID:0060536	mitochondrial_complex_I_deficiency	27	19	GO	GO:0015980	energy derivation by oxidation of organic compounds	0.00E+00	9	23	19	6
IMP	worm	DOID:0060536	mitochondrial_complex_I_deficiency	27	19	GO	GO:0006119	oxidative phosphorylation	0.00E+00	3	21	17	6
IMP	worm	DOID:0060536	mitochondrial_complex_I_deficiency	27	19	GO	GO:0022900	electron transport chain	0.00E+00	8	18	14	6
IMP	worm	DOID:0060536	mitochondrial_complex_I_deficiency	27	19	GO	GO:0045333	cellular respiration	0.00E+00	2	18	14	6
IMP	worm	DOID:0060536	mitochondrial_complex_I_deficiency	27	19	GO	GO:0042773	ATP synthesis coupled electron transport	0.00E+00	4	17	13	6
IMP	worm	DOID:0060536	mitochondrial_complex_I_deficiency	27	19	GO	GO:0042775	mitochondrial ATP synthesis coupled electron transport	0.00E+00	5	17	13	6
IMP	worm	DOID:0060536	mitochondrial_complex_I_deficiency	27	19	GO	GO:0022904	respiratory electron transport chain	0.00E+00	6	17	13	6
IMP	worm	DOID:0060536	mitochondrial_complex_I_deficiency	27	19	GO	GO:0006120	mitochondrial electron transport, NADH to ubiquinone	0.00E+00	1	13	10	6
IMP	worm	DOID:0060536	mitochondrial_complex_I_deficiency	27	19	GO	GO:0055114	oxidation-reduction process	8.53E-228	11	41	36	6
IMP	worm	DOID:0060536	mitochondrial_complex_I_deficiency	27	19	GO	GO:0016310	phosphorylation	1.12E-94	12	96	86	6
IMP	worm	DOID:0060536	mitochondrial_complex_I_deficiency	27	19	GO	GO:0006796	phosphate-containing compound metabolic process	7.26E-58	13	152	134	6
IMP	worm	DOID:0060536	mitochondrial_complex_I_deficiency	27	19	GO	GO:0006793	phosphorus metabolic process	2.36E-56	14	156	137	6
IMP	worm	DOID:0060536	mitochondrial_complex_I_deficiency	27	19	GO	GO:0007005	mitochondrion organization	1.98E-18	15	41	36	2
IMP	worm	DOID:0060536	mitochondrial_complex_I_deficiency	27	19	GO	GO:0042493	response to drug	9.55E-15	16	78	65	4
IMP	worm	DOID:0060536	mitochondrial_complex_I_deficiency	27	19	GO	GO:0042180	cellular ketone metabolic process	2.07E-11	17	11	10	0
IMP	worm	DOID:0060536	mitochondrial_complex_I_deficiency	27	19	GO	GO:0009108	coenzyme biosynthetic process	1.10E-10	18	11	10	0
IMP	worm	DOID:0060536	mitochondrial_complex_I_deficiency	27	19	GO	GO:0006839	mitochondrial transport	1.65E-10	19	11	10	0
IMP	worm	DOID:0060536	mitochondrial_complex_I_deficiency	27	19	GO	GO:0051188	cofactor biosynthetic process	1.02E-09	20	12	11	0
IMP	worm	DOID:0060536	mitochondrial_complex_I_deficiency	27	19	GO	GO:0006732	coenzyme metabolic process	2.79E-08	21	14	13	0
IMP	worm	DOID:0060536	mitochondrial_complex_I_deficiency	27	19	GO	GO:0019915	lipid storage	3.68E-07	22	30	25	1
IMP	worm	DOID:0060536	mitochondrial_complex_I_deficiency	27	19	Monarch	WBPhenotype:0000126	general pace of development defective early emb	1.50E-147	1	56	38	2
IMP	worm	DOID:0060536	mitochondrial_complex_I_deficiency	27	19	Monarch	WBPhenotype:0001644	protein metabolism variant	4.30E-119	2	49	39	2
IMP	worm	DOID:0060536	mitochondrial_complex_I_deficiency	27	19	Monarch	FBcv:0000439	chemical resistant	7.06E-63	3	41	26	3
IMP	worm	DOID:0060536	mitochondrial_complex_I_deficiency	27	19	Monarch	WBPhenotype:0001719	unfolded protein response variant	8.60E-52	4	53	46	1
IMP	worm	DOID:0060536	mitochondrial_complex_I_deficiency	27	19	Monarch	WBPhenotype:0000461	paraquat resistant	1.10E-48	5	95	68	2
IMP	worm	DOID:0060536	mitochondrial_complex_I_deficiency	27	19	Monarch	WBPhenotype:0000662	foraging behavior variant	3.07E-37	6	146	119	2
IMP	worm	DOID:0060536	mitochondrial_complex_I_deficiency	27	19	Monarch	WBPhenotype:0002163	oxygen consumption decreased	1.22E-18	7	27	22	1
IMP	worm	DOID:0060536	mitochondrial_complex_I_deficiency	27	19	Monarch	WBPhenotype:0001284	coenzyme Q depleted	2.31E-17	8	10	9	0
IMP	worm	DOID:0060536	mitochondrial_complex_I_deficiency	27	19	Monarch	WBPhenotype:0001282	mitochondrial metabolism variant	3.22E-16	9	36	28	0
IMP	worm	DOID:0060536	mitochondrial_complex_I_deficiency	27	19	Monarch	WBPhenotype:0000196	distal tip cell morphology variant	6.10E-16	10	32	24	2
IMP	worm	DOID:0060536	mitochondrial_complex_I_deficiency	27	19	Monarch	WBPhenotype:0000463	metabolic pathway variant	6.10E-16	11	19	15	1
IMP	worm	DOID:0060536	mitochondrial_complex_I_deficiency	27	19	Monarch	WBPhenotype:0002390	variable cell division timing	1.03E-15	12	73	63	0
IMP	worm	DOID:0060536	mitochondrial_complex_I_deficiency	27	19	Monarch	WBPhenotype:0001575	ATP levels reduced	1.03E-15	13	26	22	0
IMP	worm	DOID:0060536	mitochondrial_complex_I_deficiency	27	19	Monarch	HP:0001511	Intrauterine growth retardation	1.26E-15	14	90	77	0
IMP	worm	DOID:0060536	mitochondrial_complex_I_deficiency	27	19	Monarch	ZP:0014134	developmental process decreased rate, abnormal	1.87E-15	15	45	36	0
IMP	worm	DOID:0060536	mitochondrial_complex_I_deficiency	27	19	Monarch	ZP:0100495	response to stress process quality, abnormal	6.58E-14	16	26	20	0
IMP	worm	DOID:0060536	mitochondrial_complex_I_deficiency	27	19	Monarch	WBPhenotype:0000026	lipid depleted	1.60E-13	17	19	14	1
IMP	worm	DOID:0060536	mitochondrial_complex_I_deficiency	27	19	Monarch	ZP:0000606	developmental process delayed, abnormal	6.67E-13	18	81	65	0
IMP	worm	DOID:0060536	mitochondrial_complex_I_deficiency	27	19	Monarch	WBPhenotype:0000057	early larval lethal	2.38E-12	19	183	143	2
IMP	worm	DOID:0060536	mitochondrial_complex_I_deficiency	27	19	Monarch	WBPhenotype:0002132	protein complex organization variant	4.73E-11	20	11	7	1
IMP	worm	DOID:0060536	mitochondrial_complex_I_deficiency	27	19	Monarch	WBPhenotype:0001990	hypoxia resistant	7.72E-10	21	32	28	1
IMP	worm	DOID:0060536	mitochondrial_complex_I_deficiency	27	19	Monarch	WBPhenotype:0002238	increased levels of reactive oxygen species	8.24E-10	22	15	11	0
IMP	worm	DOID:0060536	mitochondrial_complex_I_deficiency	27	19	Monarch	HP:0008322	Abnormal mitochondrial morphology	9.43E-09	23	114	93	1
BioGRID	yeast	DOID:0060536	mitochondrial_complex_I_deficiency	27	3	GO	GO:0042773	ATP synthesis coupled electron transport	4.19E-172	1	26	20	0
BioGRID	yeast	DOID:0060536	mitochondrial_complex_I_deficiency	27	3	GO	GO:0042775	mitochondrial ATP synthesis coupled electron transport	4.19E-172	2	26	20	0
BioGRID	yeast	DOID:0060536	mitochondrial_complex_I_deficiency	27	3	GO	GO:0022904	respiratory electron transport chain	4.19E-172	4	26	20	0
BioGRID	yeast	DOID:0060536	mitochondrial_complex_I_deficiency	27	3	GO	GO:0022900	electron transport chain	4.19E-172	3	26	20	0
BioGRID	yeast	DOID:0060536	mitochondrial_complex_I_deficiency	27	3	GO	GO:0006119	oxidative phosphorylation	1.29E-165	5	27	20	0
BioGRID	yeast	DOID:0060536	mitochondrial_complex_I_deficiency	27	3	GO	GO:0046034	ATP metabolic process	3.78E-117	6	63	44	0
BioGRID	yeast	DOID:0060536	mitochondrial_complex_I_deficiency	27	3	GO	GO:0006122	mitochondrial electron transport, ubiquinol to cytochrome c	1.85E-101	7	11	8	0
BioGRID	yeast	DOID:0060536	mitochondrial_complex_I_deficiency	27	3	GO	GO:0006123	mitochondrial electron transport, cytochrome c to oxygen	9.52E-98	8	12	9	0
BioGRID	yeast	DOID:0060536	mitochondrial_complex_I_deficiency	27	3	GO	GO:0019646	aerobic electron transport chain	9.52E-98	9	12	9	0
BioGRID	yeast	DOID:0060536	mitochondrial_complex_I_deficiency	27	3	GO	GO:0009060	aerobic respiration	1.06E-81	10	64	43	0
BioGRID	yeast	DOID:0060536	mitochondrial_complex_I_deficiency	27	3	GO	GO:0045333	cellular respiration	1.16E-78	11	73	51	0
BioGRID	yeast	DOID:0060536	mitochondrial_complex_I_deficiency	27	3	GO	GO:0015980	energy derivation by oxidation of organic compounds	2.61E-52	12	108	75	0
BioGRID	yeast	DOID:0060536	mitochondrial_complex_I_deficiency	27	3	GO	GO:0006091	generation of precursor metabolites and energy	1.54E-40	13	135	100	0
BioGRID	yeast	DOID:0060536	mitochondrial_complex_I_deficiency	27	3	GO	GO:0055114	oxidation-reduction process	2.11E-39	14	143	107	0
BioGRID	yeast	DOID:0060536	mitochondrial_complex_I_deficiency	27	3	GO	GO:0016310	phosphorylation	2.67E-21	15	172	153	0
BioGRID	yeast	DOID:0060536	mitochondrial_complex_I_deficiency	27	3	GO	GO:0015985	energy coupled proton transport, down electrochemical gradient	9.77E-20	18	18	10	0
BioGRID	yeast	DOID:0060536	mitochondrial_complex_I_deficiency	27	3	GO	GO:0015986	ATP synthesis coupled proton transport	9.77E-20	16	18	10	0
BioGRID	yeast	DOID:0060536	mitochondrial_complex_I_deficiency	27	3	GO	GO:0006754	ATP biosynthetic process	9.77E-20	17	18	10	0
BioGRID	yeast	DOID:0060536	mitochondrial_complex_I_deficiency	27	3	GO	GO:0017004	cytochrome complex assembly	1.19E-19	19	37	15	0
BioGRID	yeast	DOID:0060536	mitochondrial_complex_I_deficiency	27	3	GO	GO:0009145	purine nucleoside triphosphate biosynthetic process	1.11E-17	22	20	12	0
BioGRID	yeast	DOID:0060536	mitochondrial_complex_I_deficiency	27	3	GO	GO:0009206	purine ribonucleoside triphosphate biosynthetic process	1.11E-17	21	20	12	0
BioGRID	yeast	DOID:0060536	mitochondrial_complex_I_deficiency	27	3	GO	GO:0009205	purine ribonucleoside triphosphate metabolic process	1.11E-17	20	20	12	0
BioGRID	yeast	DOID:0060536	mitochondrial_complex_I_deficiency	27	3	GO	GO:1990542	mitochondrial transmembrane transport	4.83E-17	23	48	43	0
BioGRID	yeast	DOID:0060536	mitochondrial_complex_I_deficiency	27	3	GO	GO:0033108	mitochondrial respiratory chain complex assembly	5.06E-17	24	42	18	0
BioGRID	yeast	DOID:0060536	mitochondrial_complex_I_deficiency	27	3	GO	GO:0006839	mitochondrial transport	6.97E-17	25	93	76	0
BioGRID	yeast	DOID:0060536	mitochondrial_complex_I_deficiency	27	3	GO	GO:0009199	ribonucleoside triphosphate metabolic process	2.26E-16	26	22	14	0
BioGRID	yeast	DOID:0060536	mitochondrial_complex_I_deficiency	27	3	GO	GO:0009201	ribonucleoside triphosphate biosynthetic process	2.26E-16	27	22	14	0
BioGRID	yeast	DOID:0060536	mitochondrial_complex_I_deficiency	27	3	GO	GO:0009144	purine nucleoside triphosphate metabolic process	6.82E-16	28	22	14	0
BioGRID	yeast	DOID:0060536	mitochondrial_complex_I_deficiency	27	3	GO	GO:0009142	nucleoside triphosphate biosynthetic process	3.45E-14	29	25	17	0
BioGRID	yeast	DOID:0060536	mitochondrial_complex_I_deficiency	27	3	GO	GO:1902600	proton transmembrane transport	9.27E-14	30	26	16	0
BioGRID	yeast	DOID:0060536	mitochondrial_complex_I_deficiency	27	3	GO	GO:0072655	establishment of protein localization to mitochondrion	2.99E-13	33	68	55	0
BioGRID	yeast	DOID:0060536	mitochondrial_complex_I_deficiency	27	3	GO	GO:0006626	protein targeting to mitochondrion	2.99E-13	32	68	55	0
BioGRID	yeast	DOID:0060536	mitochondrial_complex_I_deficiency	27	3	GO	GO:0070585	protein localization to mitochondrion	2.99E-13	31	68	55	0
BioGRID	yeast	DOID:0060536	mitochondrial_complex_I_deficiency	27	3	GO	GO:0009141	nucleoside triphosphate metabolic process	3.73E-12	34	30	21	0
BioGRID	yeast	DOID:0060536	mitochondrial_complex_I_deficiency	27	3	GO	GO:0033617	mitochondrial respiratory chain complex IV assembly	4.34E-11	35	24	8	0
BioGRID	yeast	DOID:0060536	mitochondrial_complex_I_deficiency	27	3	GO	GO:0008535	respiratory chain complex IV assembly	4.34E-11	36	24	8	0
BioGRID	yeast	DOID:0060536	mitochondrial_complex_I_deficiency	27	3	GO	GO:0015672	monovalent inorganic cation transport	2.67E-10	37	34	22	0
BioGRID	yeast	DOID:0060536	mitochondrial_complex_I_deficiency	27	3	GO	GO:0000372	Group I intron splicing	3.02E-09	39	10	4	0
BioGRID	yeast	DOID:0060536	mitochondrial_complex_I_deficiency	27	3	GO	GO:0000376	RNA splicing, via transesterification reactions with guanosine as nucleophile	3.02E-09	38	10	4	0
BioGRID	yeast	DOID:0060536	mitochondrial_complex_I_deficiency	27	3	GO	GO:0098655	cation transmembrane transport	3.20E-09	40	54	35	0
BioGRID	yeast	DOID:0060536	mitochondrial_complex_I_deficiency	27	3	GO	GO:0051259	protein complex oligomerization	3.72E-09	41	12	5	0
BioGRID	yeast	DOID:0060536	mitochondrial_complex_I_deficiency	27	3	GO	GO:0034220	ion transmembrane transport	2.26E-08	42	87	61	0
BioGRID	yeast	DOID:0060536	mitochondrial_complex_I_deficiency	27	3	GO	GO:0007007	inner mitochondrial membrane organization	2.41E-08	43	33	21	0
BioGRID	yeast	DOID:0060536	mitochondrial_complex_I_deficiency	27	3	GO	GO:0007006	mitochondrial membrane organization	1.07E-07	45	51	31	0
BioGRID	yeast	DOID:0060536	mitochondrial_complex_I_deficiency	27	3	GO	GO:0098662	inorganic cation transmembrane transport	1.07E-07	44	48	29	0
BioGRID	yeast	DOID:0060536	mitochondrial_complex_I_deficiency	27	3	GO	GO:0044743	protein transmembrane import into intracellular organelle	1.24E-07	46	52	43	0
BioGRID	yeast	DOID:0060536	mitochondrial_complex_I_deficiency	27	3	GO	GO:0016226	iron-sulfur cluster assembly	1.56E-07	48	19	19	2
BioGRID	yeast	DOID:0060536	mitochondrial_complex_I_deficiency	27	3	GO	GO:0031163	metallo-sulfur cluster assembly	1.56E-07	47	19	19	2
BioGRID	yeast	DOID:0060536	mitochondrial_complex_I_deficiency	27	3	GO	GO:0009152	purine ribonucleotide biosynthetic process	2.62E-07	49	47	37	0
BioGRID	yeast	DOID:0060536	mitochondrial_complex_I_deficiency	27	3	GO	GO:0098660	inorganic ion transmembrane transport	3.91E-07	50	52	31	0
BioGRID	yeast	DOID:0060536	mitochondrial_complex_I_deficiency	27	3	GO	GO:0006164	purine nucleotide biosynthetic process	4.09E-07	51	48	38	0
BioGRID	yeast	DOID:0060536	mitochondrial_complex_I_deficiency	27	3	GO	GO:0009260	ribonucleotide biosynthetic process	9.53E-07	52	51	41	0
BioGRID	yeast	DOID:0060536	mitochondrial_complex_I_deficiency	27	3	Monarch	MONARCH:APO_0000076APO_0000003	mitochondrial transport:decreased	1.90E-08	1	17	15	0
IMP	yeast	DOID:0060536	mitochondrial_complex_I_deficiency	27	3	GO	GO:0046034	ATP metabolic process	3.97E-103	1	63	44	0
IMP	yeast	DOID:0060536	mitochondrial_complex_I_deficiency	27	3	GO	GO:0015986	ATP synthesis coupled proton transport	1.77E-92	4	18	10	0
IMP	yeast	DOID:0060536	mitochondrial_complex_I_deficiency	27	3	GO	GO:0015985	energy coupled proton transport, down electrochemical gradient	1.77E-92	3	18	10	0
IMP	yeast	DOID:0060536	mitochondrial_complex_I_deficiency	27	3	GO	GO:0006754	ATP biosynthetic process	1.77E-92	2	18	10	0
IMP	yeast	DOID:0060536	mitochondrial_complex_I_deficiency	27	3	GO	GO:0009205	purine ribonucleoside triphosphate metabolic process	7.15E-83	7	20	12	0
IMP	yeast	DOID:0060536	mitochondrial_complex_I_deficiency	27	3	GO	GO:0009206	purine ribonucleoside triphosphate biosynthetic process	7.15E-83	6	20	12	0
IMP	yeast	DOID:0060536	mitochondrial_complex_I_deficiency	27	3	GO	GO:0009145	purine nucleoside triphosphate biosynthetic process	7.15E-83	5	20	12	0
IMP	yeast	DOID:0060536	mitochondrial_complex_I_deficiency	27	3	GO	GO:0009144	purine nucleoside triphosphate metabolic process	2.56E-76	8	22	14	0
IMP	yeast	DOID:0060536	mitochondrial_complex_I_deficiency	27	3	GO	GO:0009201	ribonucleoside triphosphate biosynthetic process	1.97E-75	10	22	14	0
IMP	yeast	DOID:0060536	mitochondrial_complex_I_deficiency	27	3	GO	GO:0009199	ribonucleoside triphosphate metabolic process	1.97E-75	9	22	14	0
IMP	yeast	DOID:0060536	mitochondrial_complex_I_deficiency	27	3	GO	GO:0009142	nucleoside triphosphate biosynthetic process	6.89E-66	11	25	17	0
IMP	yeast	DOID:0060536	mitochondrial_complex_I_deficiency	27	3	GO	GO:0042773	ATP synthesis coupled electron transport	4.89E-64	15	26	20	0
IMP	yeast	DOID:0060536	mitochondrial_complex_I_deficiency	27	3	GO	GO:0042775	mitochondrial ATP synthesis coupled electron transport	4.89E-64	14	26	20	0
IMP	yeast	DOID:0060536	mitochondrial_complex_I_deficiency	27	3	GO	GO:0022904	respiratory electron transport chain	4.89E-64	13	26	20	0
IMP	yeast	DOID:0060536	mitochondrial_complex_I_deficiency	27	3	GO	GO:0022900	electron transport chain	4.89E-64	12	26	20	0
IMP	yeast	DOID:0060536	mitochondrial_complex_I_deficiency	27	3	GO	GO:1902600	proton transmembrane transport	1.06E-63	16	26	16	0
IMP	yeast	DOID:0060536	mitochondrial_complex_I_deficiency	27	3	GO	GO:0032543	mitochondrial translation	6.89E-63	17	132	77	0
IMP	yeast	DOID:0060536	mitochondrial_complex_I_deficiency	27	3	GO	GO:0006119	oxidative phosphorylation	2.76E-61	18	27	20	0
IMP	yeast	DOID:0060536	mitochondrial_complex_I_deficiency	27	3	GO	GO:0140053	mitochondrial gene expression	2.65E-56	19	157	86	0
IMP	yeast	DOID:0060536	mitochondrial_complex_I_deficiency	27	3	GO	GO:0007007	inner mitochondrial membrane organization	1.80E-55	20	33	21	0
IMP	yeast	DOID:0060536	mitochondrial_complex_I_deficiency	27	3	GO	GO:0009141	nucleoside triphosphate metabolic process	1.23E-54	21	30	21	0
IMP	yeast	DOID:0060536	mitochondrial_complex_I_deficiency	27	3	GO	GO:0045039	protein insertion into mitochondrial inner membrane	1.24E-51	22	19	15	0
IMP	yeast	DOID:0060536	mitochondrial_complex_I_deficiency	27	3	GO	GO:0045333	cellular respiration	2.28E-49	23	73	51	0
IMP	yeast	DOID:0060536	mitochondrial_complex_I_deficiency	27	3	GO	GO:0007006	mitochondrial membrane organization	2.85E-47	24	51	31	0
IMP	yeast	DOID:0060536	mitochondrial_complex_I_deficiency	27	3	GO	GO:0015672	monovalent inorganic cation transport	1.02E-45	25	34	22	0
IMP	yeast	DOID:0060536	mitochondrial_complex_I_deficiency	27	3	GO	GO:0009060	aerobic respiration	5.34E-45	26	64	43	0
IMP	yeast	DOID:0060536	mitochondrial_complex_I_deficiency	27	3	GO	GO:0051204	protein insertion into mitochondrial membrane	3.25E-43	27	29	20	0
IMP	yeast	DOID:0060536	mitochondrial_complex_I_deficiency	27	3	GO	GO:0090151	establishment of protein localization to mitochondrial membrane	3.25E-43	28	29	20	0
IMP	yeast	DOID:0060536	mitochondrial_complex_I_deficiency	27	3	GO	GO:0009152	purine ribonucleotide biosynthetic process	5.81E-42	29	47	37	0
IMP	yeast	DOID:0060536	mitochondrial_complex_I_deficiency	27	3	GO	GO:0072655	establishment of protein localization to mitochondrion	1.59E-41	32	68	55	0
IMP	yeast	DOID:0060536	mitochondrial_complex_I_deficiency	27	3	GO	GO:0006626	protein targeting to mitochondrion	1.59E-41	31	68	55	0
IMP	yeast	DOID:0060536	mitochondrial_complex_I_deficiency	27	3	GO	GO:0070585	protein localization to mitochondrion	1.59E-41	30	68	55	0
IMP	yeast	DOID:0060536	mitochondrial_complex_I_deficiency	27	3	GO	GO:0006164	purine nucleotide biosynthetic process	4.93E-41	33	48	38	0
IMP	yeast	DOID:0060536	mitochondrial_complex_I_deficiency	27	3	GO	GO:0009260	ribonucleotide biosynthetic process	2.43E-39	34	51	41	0
IMP	yeast	DOID:0060536	mitochondrial_complex_I_deficiency	27	3	GO	GO:0051205	protein insertion into membrane	3.84E-39	35	32	22	0
IMP	yeast	DOID:0060536	mitochondrial_complex_I_deficiency	27	3	GO	GO:0006122	mitochondrial electron transport, ubiquinol to cytochrome c	4.72E-38	36	11	8	0
IMP	yeast	DOID:0060536	mitochondrial_complex_I_deficiency	27	3	GO	GO:0006839	mitochondrial transport	5.81E-36	37	93	76	0
IMP	yeast	DOID:0060536	mitochondrial_complex_I_deficiency	27	3	GO	GO:0006123	mitochondrial electron transport, cytochrome c to oxygen	3.76E-35	38	12	9	0
IMP	yeast	DOID:0060536	mitochondrial_complex_I_deficiency	27	3	GO	GO:0019646	aerobic electron transport chain	3.76E-35	39	12	9	0
IMP	yeast	DOID:0060536	mitochondrial_complex_I_deficiency	27	3	GO	GO:0046390	ribose phosphate biosynthetic process	6.14E-35	40	57	47	0
IMP	yeast	DOID:0060536	mitochondrial_complex_I_deficiency	27	3	GO	GO:0072522	purine-containing compound biosynthetic process	3.25E-34	41	56	45	0
IMP	yeast	DOID:0060536	mitochondrial_complex_I_deficiency	27	3	GO	GO:0098662	inorganic cation transmembrane transport	4.23E-32	42	48	29	0
IMP	yeast	DOID:0060536	mitochondrial_complex_I_deficiency	27	3	GO	GO:0033108	mitochondrial respiratory chain complex assembly	8.81E-32	43	42	19	0
IMP	yeast	DOID:0060536	mitochondrial_complex_I_deficiency	27	3	GO	GO:0015980	energy derivation by oxidation of organic compounds	9.47E-32	44	108	75	0
IMP	yeast	DOID:0060536	mitochondrial_complex_I_deficiency	27	3	GO	GO:0098660	inorganic ion transmembrane transport	2.87E-31	45	52	31	0
IMP	yeast	DOID:0060536	mitochondrial_complex_I_deficiency	27	3	GO	GO:0009150	purine ribonucleotide metabolic process	7.03E-31	46	69	57	0
IMP	yeast	DOID:0060536	mitochondrial_complex_I_deficiency	27	3	GO	GO:0009259	ribonucleotide metabolic process	1.22E-29	47	73	61	0
IMP	yeast	DOID:0060536	mitochondrial_complex_I_deficiency	27	3	GO	GO:0006163	purine nucleotide metabolic process	2.37E-29	48	72	60	0
IMP	yeast	DOID:0060536	mitochondrial_complex_I_deficiency	27	3	GO	GO:0098655	cation transmembrane transport	8.35E-29	49	54	35	0
IMP	yeast	DOID:0060536	mitochondrial_complex_I_deficiency	27	3	GO	GO:0019693	ribose phosphate metabolic process	4.07E-27	50	80	68	0
IMP	yeast	DOID:0060536	mitochondrial_complex_I_deficiency	27	3	GO	GO:0006091	generation of precursor metabolites and energy	3.29E-25	51	135	100	0
IMP	yeast	DOID:0060536	mitochondrial_complex_I_deficiency	27	3	GO	GO:0072521	purine-containing compound metabolic process	2.00E-24	52	84	70	0
IMP	yeast	DOID:0060536	mitochondrial_complex_I_deficiency	27	3	GO	GO:0055114	oxidation-reduction process	2.72E-24	53	143	107	0
IMP	yeast	DOID:0060536	mitochondrial_complex_I_deficiency	27	3	GO	GO:0009165	nucleotide biosynthetic process	1.96E-23	54	80	63	0
IMP	yeast	DOID:0060536	mitochondrial_complex_I_deficiency	27	3	GO	GO:1901293	nucleoside phosphate biosynthetic process	8.51E-23	55	82	65	0
IMP	yeast	DOID:0060536	mitochondrial_complex_I_deficiency	27	3	GO	GO:0017004	cytochrome complex assembly	4.47E-21	56	37	15	0
IMP	yeast	DOID:0060536	mitochondrial_complex_I_deficiency	27	3	GO	GO:0034220	ion transmembrane transport	3.42E-20	57	87	61	0
IMP	yeast	DOID:0060536	mitochondrial_complex_I_deficiency	27	3	GO	GO:0009117	nucleotide metabolic process	7.48E-20	58	114	94	0
IMP	yeast	DOID:0060536	mitochondrial_complex_I_deficiency	27	3	GO	GO:0006753	nucleoside phosphate metabolic process	2.20E-19	59	120	99	0
IMP	yeast	DOID:0060536	mitochondrial_complex_I_deficiency	27	3	GO	GO:0031163	metallo-sulfur cluster assembly	6.10E-19	61	19	19	2
IMP	yeast	DOID:0060536	mitochondrial_complex_I_deficiency	27	3	GO	GO:0016226	iron-sulfur cluster assembly	6.10E-19	60	19	19	2
IMP	yeast	DOID:0060536	mitochondrial_complex_I_deficiency	27	3	GO	GO:0055086	nucleobase-containing small molecule metabolic process	2.79E-15	62	149	123	0
IMP	yeast	DOID:0060536	mitochondrial_complex_I_deficiency	27	3	GO	GO:1990542	mitochondrial transmembrane transport	2.18E-13	63	48	43	0
IMP	yeast	DOID:0060536	mitochondrial_complex_I_deficiency	27	3	GO	GO:0042407	cristae formation	9.88E-13	64	10	4	0
IMP	yeast	DOID:0060536	mitochondrial_complex_I_deficiency	27	3	GO	GO:0033617	mitochondrial respiratory chain complex IV assembly	1.07E-12	65	24	8	0
IMP	yeast	DOID:0060536	mitochondrial_complex_I_deficiency	27	3	GO	GO:0008535	respiratory chain complex IV assembly	1.07E-12	66	24	8	0
IMP	yeast	DOID:0060536	mitochondrial_complex_I_deficiency	27	3	GO	GO:0106035	protein maturation by [4Fe-4S] cluster transfer	7.28E-12	67	10	10	0
IMP	yeast	DOID:0060536	mitochondrial_complex_I_deficiency	27	3	GO	GO:0051188	cofactor biosynthetic process	1.48E-11	68	116	97	2
IMP	yeast	DOID:0060536	mitochondrial_complex_I_deficiency	27	3	GO	GO:0090150	establishment of protein localization to membrane	1.53E-11	69	97	74	0
IMP	yeast	DOID:0060536	mitochondrial_complex_I_deficiency	27	3	GO	GO:0017144	drug metabolic process	2.04E-11	70	133	70	0
IMP	yeast	DOID:0060536	mitochondrial_complex_I_deficiency	27	3	GO	GO:0043461	proton-transporting ATP synthase complex assembly	8.97E-11	71	11	3	0
IMP	yeast	DOID:0060536	mitochondrial_complex_I_deficiency	27	3	GO	GO:0033615	mitochondrial proton-transporting ATP synthase complex assembly	8.97E-11	72	11	3	0
IMP	yeast	DOID:0060536	mitochondrial_complex_I_deficiency	27	3	GO	GO:0051186	cofactor metabolic process	4.36E-10	73	151	125	2
IMP	yeast	DOID:0060536	mitochondrial_complex_I_deficiency	27	3	GO	GO:0030150	protein import into mitochondrial matrix	1.37E-09	74	23	21	0
IMP	yeast	DOID:0060536	mitochondrial_complex_I_deficiency	27	3	GO	GO:0061024	membrane organization	1.66E-09	75	166	106	0
IMP	yeast	DOID:0060536	mitochondrial_complex_I_deficiency	27	3	GO	GO:0097428	protein maturation by iron-sulfur cluster transfer	1.94E-09	76	13	13	0
IMP	yeast	DOID:0060536	mitochondrial_complex_I_deficiency	27	3	GO	GO:0044743	protein transmembrane import into intracellular organelle	3.35E-09	77	52	43	0
IMP	yeast	DOID:0060536	mitochondrial_complex_I_deficiency	27	3	GO	GO:0090407	organophosphate biosynthetic process	1.27E-08	78	171	135	0
IMP	yeast	DOID:0060536	mitochondrial_complex_I_deficiency	27	3	GO	GO:0072657	protein localization to membrane	3.25E-08	79	119	84	0
IMP	yeast	DOID:0060536	mitochondrial_complex_I_deficiency	27	3	GO	GO:1901663	quinone biosynthetic process	4.61E-08	83	14	14	0
IMP	yeast	DOID:0060536	mitochondrial_complex_I_deficiency	27	3	GO	GO:0006744	ubiquinone biosynthetic process	4.61E-08	80	14	14	0
IMP	yeast	DOID:0060536	mitochondrial_complex_I_deficiency	27	3	GO	GO:0042181	ketone biosynthetic process	4.61E-08	81	14	14	0
IMP	yeast	DOID:0060536	mitochondrial_complex_I_deficiency	27	3	GO	GO:1901661	quinone metabolic process	4.61E-08	82	14	14	0
IMP	yeast	DOID:0060536	mitochondrial_complex_I_deficiency	27	3	GO	GO:0006743	ubiquinone metabolic process	4.61E-08	84	14	14	0
IMP	yeast	DOID:0060536	mitochondrial_complex_I_deficiency	27	3	GO	GO:0006812	cation transport	1.32E-07	85	136	90	0
IMP	yeast	DOID:0060536	mitochondrial_complex_I_deficiency	27	3	GO	GO:0065002	intracellular protein transmembrane transport	1.32E-07	86	66	54	0
IMP	yeast	DOID:0060536	mitochondrial_complex_I_deficiency	27	3	GO	GO:0071806	protein transmembrane transport	1.32E-07	87	66	54	0
IMP	yeast	DOID:0060536	mitochondrial_complex_I_deficiency	27	3	GO	GO:0006099	tricarboxylic acid cycle	1.54E-07	88	16	15	0
IMP	yeast	DOID:0060536	mitochondrial_complex_I_deficiency	27	3	GO	GO:1901137	carbohydrate derivative biosynthetic process	1.95E-07	89	186	133	0
IMP	yeast	DOID:0060536	mitochondrial_complex_I_deficiency	27	3	GO	GO:0070071	proton-transporting two-sector ATPase complex assembly	8.65E-07	90	17	4	0
IMP	yeast	DOID:0060536	mitochondrial_complex_I_deficiency	27	3	Monarch	MONARCH:APO_0000105APO_0000005	mitochondrial genome maintenance:absent	2.04E-44	1	98	75	0
IMP	yeast	DOID:0060536	mitochondrial_complex_I_deficiency	27	3	Monarch	MONARCH:APO_0000159APO_0000004	biofilm formation:increased	6.25E-27	2	166	110	0
IMP	yeast	DOID:0060536	mitochondrial_complex_I_deficiency	27	3	Monarch	APO:0000154	petite-negative	2.71E-18	3	32	23	0
IMP	yeast	DOID:0060536	mitochondrial_complex_I_deficiency	27	3	Monarch	APO:0000153	petite	4.60E-15	4	42	28	0
IMP	yeast	DOID:0060536	mitochondrial_complex_I_deficiency	27	3	Monarch	MONARCH:APO_0000105APO_0000002	mitochondrial genome maintenance:abnormal	2.92E-12	5	131	77	0
IMP	yeast	DOID:0060536	mitochondrial_complex_I_deficiency	27	3	Monarch	MONARCH:APO_0000149APO_0000005	protein/peptide accumulation:absent	5.22E-10	6	15	9	0
IMP	yeast	DOID:0060536	mitochondrial_complex_I_deficiency	27	3	Monarch	MONARCH:APO_0000104APO_0000004	mitochondrial rho- mutation frequency:increased	5.08E-08	7	48	33	0
IMP	yeast	DOID:0060536	mitochondrial_complex_I_deficiency	27	3	Monarch	MONARCH:APO_0000076APO_0000003	mitochondrial transport:decreased	5.61E-08	8	17	15	0
IMP	yeast	DOID:0060536	mitochondrial_complex_I_deficiency	27	3	Monarch	MONARCH:APO_0000022APO_0000003	protein activity:decreased	1.36E-07	9	75	58	0
BioGRID	fish	DOID:10493	adrenal_cortical_hypofunction	38	5	GO	GO:0045995	regulation of embryonic development	3.13E-12	1	10	4	0
BioGRID	fish	DOID:10493	adrenal_cortical_hypofunction	38	5	GO	GO:0009953	dorsal/ventral pattern formation	4.54E-09	2	22	12	0
BioGRID	fish	DOID:10493	adrenal_cortical_hypofunction	38	5	GO	GO:0022603	regulation of anatomical structure morphogenesis	1.11E-07	3	16	10	0
BioGRID	fly	DOID:10493	adrenal_cortical_hypofunction	38	27	GO	GO:0048137	spermatocyte division	3.79E-96	1	17	16	3
BioGRID	fly	DOID:10493	adrenal_cortical_hypofunction	38	27	GO	GO:0017038	protein import	8.33E-30	2	21	20	2
BioGRID	fly	DOID:10493	adrenal_cortical_hypofunction	38	27	GO	GO:0072594	establishment of protein localization to organelle	1.29E-25	4	25	23	2
BioGRID	fly	DOID:10493	adrenal_cortical_hypofunction	38	27	GO	GO:0060070	canonical Wnt signaling pathway	1.29E-25	3	11	10	0
BioGRID	fly	DOID:10493	adrenal_cortical_hypofunction	38	27	GO	GO:0007112	male meiosis cytokinesis	5.13E-25	5	36	32	2
BioGRID	fly	DOID:10493	adrenal_cortical_hypofunction	38	27	GO	GO:0198738	cell-cell signaling by wnt	4.21E-24	6	29	26	0
BioGRID	fly	DOID:10493	adrenal_cortical_hypofunction	38	27	GO	GO:0033206	meiotic cytokinesis	1.69E-20	7	43	38	2
BioGRID	fly	DOID:10493	adrenal_cortical_hypofunction	38	27	GO	GO:0016055	Wnt signaling pathway	4.01E-18	8	21	18	0
BioGRID	fly	DOID:10493	adrenal_cortical_hypofunction	38	27	GO	GO:0048588	developmental cell growth	4.71E-17	9	55	49	2
BioGRID	fly	DOID:10493	adrenal_cortical_hypofunction	38	27	GO	GO:1905114	cell surface receptor signaling pathway involved in cell-cell signaling	2.79E-16	10	23	20	0
BioGRID	fly	DOID:10493	adrenal_cortical_hypofunction	38	27	GO	GO:0016049	cell growth	1.08E-13	11	75	67	2
BioGRID	fly	DOID:10493	adrenal_cortical_hypofunction	38	27	GO	GO:0007140	male meiotic nuclear division	7.16E-12	12	77	65	2
BioGRID	fly	DOID:10493	adrenal_cortical_hypofunction	38	27	GO	GO:0006631	fatty acid metabolic process	1.05E-11	13	35	32	2
BioGRID	fly	DOID:10493	adrenal_cortical_hypofunction	38	27	GO	GO:0033365	protein localization to organelle	8.73E-10	14	59	48	2
BioGRID	fly	DOID:10493	adrenal_cortical_hypofunction	38	27	GO	GO:0006886	intracellular protein transport	1.04E-09	15	74	65	2
BioGRID	fly	DOID:10493	adrenal_cortical_hypofunction	38	27	GO	GO:0032787	monocarboxylic acid metabolic process	1.04E-09	16	44	40	2
BioGRID	fly	DOID:10493	adrenal_cortical_hypofunction	38	27	GO	GO:0055085	transmembrane transport	3.73E-09	17	79	70	2
BioGRID	fly	DOID:10493	adrenal_cortical_hypofunction	38	27	GO	GO:0015031	protein transport	7.66E-09	18	123	111	2
BioGRID	fly	DOID:10493	adrenal_cortical_hypofunction	38	27	GO	GO:0015833	peptide transport	1.28E-08	19	125	111	2
BioGRID	fly	DOID:10493	adrenal_cortical_hypofunction	38	27	GO	GO:0042886	amide transport	2.02E-08	20	127	113	2
BioGRID	fly	DOID:10493	adrenal_cortical_hypofunction	38	27	GO	GO:0045184	establishment of protein localization	4.87E-08	21	132	118	2
BioGRID	fly	DOID:10493	adrenal_cortical_hypofunction	38	27	GO	GO:0061640	cytoskeleton-dependent cytokinesis	8.61E-08	22	93	82	2
BioGRID	fly	DOID:10493	adrenal_cortical_hypofunction	38	27	GO	GO:0000910	cytokinesis	1.14E-07	23	94	83	2
BioGRID	fly	DOID:10493	adrenal_cortical_hypofunction	38	27	GO	GO:0042446	hormone biosynthetic process	4.77E-07	24	19	16	0
BioGRID	fly	DOID:10493	adrenal_cortical_hypofunction	38	27	GO	GO:0042445	hormone metabolic process	4.84E-07	25	26	22	0
BioGRID	fly	DOID:10493	adrenal_cortical_hypofunction	38	27	Monarch	ZP:0011560	cytokinesis process quality, abnormal	3.16E-28	1	80	68	3
BioGRID	human	DOID:10493	adrenal_cortical_hypofunction	38	5	GO	GO:0007031	peroxisome organization	0.00E+00	6	76	NA	15
BioGRID	human	DOID:10493	adrenal_cortical_hypofunction	38	5	GO	GO:0043574	peroxisomal transport	0.00E+00	7	68	NA	14
BioGRID	human	DOID:10493	adrenal_cortical_hypofunction	38	5	GO	GO:0006625	protein targeting to peroxisome	0.00E+00	8	67	NA	13
BioGRID	human	DOID:10493	adrenal_cortical_hypofunction	38	5	GO	GO:0072663	establishment of protein localization to peroxisome	0.00E+00	9	67	NA	13
BioGRID	human	DOID:10493	adrenal_cortical_hypofunction	38	5	GO	GO:0072662	protein localization to peroxisome	0.00E+00	10	67	NA	13
BioGRID	human	DOID:10493	adrenal_cortical_hypofunction	38	5	GO	GO:0017038	protein import	0.00E+00	11	52	NA	12
BioGRID	human	DOID:10493	adrenal_cortical_hypofunction	38	5	GO	GO:0071806	protein transmembrane transport	0.00E+00	5	21	NA	10
BioGRID	human	DOID:10493	adrenal_cortical_hypofunction	38	5	GO	GO:0065002	intracellular protein transmembrane transport	0.00E+00	4	20	NA	10
BioGRID	human	DOID:10493	adrenal_cortical_hypofunction	38	5	GO	GO:0015919	peroxisomal membrane transport	0.00E+00	1	15	NA	13
BioGRID	human	DOID:10493	adrenal_cortical_hypofunction	38	5	GO	GO:0044743	protein transmembrane import into intracellular organelle	0.00E+00	3	14	NA	10
BioGRID	human	DOID:10493	adrenal_cortical_hypofunction	38	5	GO	GO:0016558	protein import into peroxisome matrix	0.00E+00	2	11	NA	10
BioGRID	human	DOID:10493	adrenal_cortical_hypofunction	38	5	GO	GO:0000038	very long-chain fatty acid metabolic process	5.82E-57	12	22	NA	2
BioGRID	human	DOID:10493	adrenal_cortical_hypofunction	38	5	GO	GO:0036109	alpha-linolenic acid metabolic process	2.14E-54	13	13	NA	2
BioGRID	human	DOID:10493	adrenal_cortical_hypofunction	38	5	GO	GO:0006635	fatty acid beta-oxidation	1.33E-49	14	42	NA	3
BioGRID	human	DOID:10493	adrenal_cortical_hypofunction	38	5	GO	GO:0008584	male gonad development	2.15E-45	16	13	NA	3
BioGRID	human	DOID:10493	adrenal_cortical_hypofunction	38	5	GO	GO:0046546	development of primary male sexual characteristics	2.15E-45	15	13	NA	3
BioGRID	human	DOID:10493	adrenal_cortical_hypofunction	38	5	GO	GO:0032460	negative regulation of protein oligomerization	2.36E-45	17	15	NA	2
BioGRID	human	DOID:10493	adrenal_cortical_hypofunction	38	5	GO	GO:0032462	regulation of protein homooligomerization	7.14E-43	18	16	NA	2
BioGRID	human	DOID:10493	adrenal_cortical_hypofunction	38	5	GO	GO:0019395	fatty acid oxidation	1.03E-42	19	52	NA	3
BioGRID	human	DOID:10493	adrenal_cortical_hypofunction	38	5	GO	GO:0035337	fatty-acyl-CoA metabolic process	7.80E-42	20	35	NA	2
BioGRID	human	DOID:10493	adrenal_cortical_hypofunction	38	5	GO	GO:0034440	lipid oxidation	7.91E-42	21	53	NA	3
BioGRID	human	DOID:10493	adrenal_cortical_hypofunction	38	5	GO	GO:0046661	male sex differentiation	2.06E-40	22	15	NA	3
BioGRID	human	DOID:10493	adrenal_cortical_hypofunction	38	5	GO	GO:0009062	fatty acid catabolic process	9.60E-37	23	62	NA	3
BioGRID	human	DOID:10493	adrenal_cortical_hypofunction	38	5	GO	GO:0033540	fatty acid beta-oxidation using acyl-CoA oxidase	2.08E-33	24	15	NA	2
BioGRID	human	DOID:10493	adrenal_cortical_hypofunction	38	5	GO	GO:0008406	gonad development	2.93E-31	25	21	NA	3
BioGRID	human	DOID:10493	adrenal_cortical_hypofunction	38	5	GO	GO:0072329	monocarboxylic acid catabolic process	2.84E-30	26	75	NA	3
BioGRID	human	DOID:10493	adrenal_cortical_hypofunction	38	5	GO	GO:0045137	development of primary sexual characteristics	1.05E-29	27	22	NA	3
BioGRID	human	DOID:10493	adrenal_cortical_hypofunction	38	5	GO	GO:0043651	linoleic acid metabolic process	2.48E-27	28	15	NA	1
BioGRID	human	DOID:10493	adrenal_cortical_hypofunction	38	5	GO	GO:0006637	acyl-CoA metabolic process	1.72E-24	30	63	NA	2
BioGRID	human	DOID:10493	adrenal_cortical_hypofunction	38	5	GO	GO:0035383	thioester metabolic process	1.72E-24	29	63	NA	2
BioGRID	human	DOID:10493	adrenal_cortical_hypofunction	38	5	GO	GO:0006631	fatty acid metabolic process	2.02E-23	31	170	NA	3
BioGRID	human	DOID:10493	adrenal_cortical_hypofunction	38	5	GO	GO:0072321	chaperone-mediated protein transport	2.49E-23	32	10	NA	1
BioGRID	human	DOID:10493	adrenal_cortical_hypofunction	38	5	GO	GO:0001676	long-chain fatty acid metabolic process	9.21E-23	33	71	NA	2
BioGRID	human	DOID:10493	adrenal_cortical_hypofunction	38	5	GO	GO:0007548	sex differentiation	2.32E-22	34	40	NA	3
BioGRID	human	DOID:10493	adrenal_cortical_hypofunction	38	5	GO	GO:0030258	lipid modification	1.42E-21	35	102	NA	3
BioGRID	human	DOID:10493	adrenal_cortical_hypofunction	38	5	GO	GO:0031998	regulation of fatty acid beta-oxidation	3.63E-20	36	11	NA	1
BioGRID	human	DOID:10493	adrenal_cortical_hypofunction	38	5	GO	GO:0044242	cellular lipid catabolic process	4.10E-19	37	114	NA	3
BioGRID	human	DOID:10493	adrenal_cortical_hypofunction	38	5	GO	GO:0048608	reproductive structure development	4.33E-19	38	43	NA	3
BioGRID	human	DOID:10493	adrenal_cortical_hypofunction	38	5	GO	GO:0034453	microtubule anchoring	5.29E-19	39	13	NA	1
BioGRID	human	DOID:10493	adrenal_cortical_hypofunction	38	5	GO	GO:0061458	reproductive system development	1.46E-18	40	44	NA	3
BioGRID	human	DOID:10493	adrenal_cortical_hypofunction	38	5	GO	GO:1901568	fatty acid derivative metabolic process	7.25E-18	41	107	NA	2
BioGRID	human	DOID:10493	adrenal_cortical_hypofunction	38	5	GO	GO:0032459	regulation of protein oligomerization	7.55E-18	42	36	NA	2
BioGRID	human	DOID:10493	adrenal_cortical_hypofunction	38	5	GO	GO:0016042	lipid catabolic process	2.58E-17	43	133	NA	3
BioGRID	human	DOID:10493	adrenal_cortical_hypofunction	38	5	GO	GO:0033875	ribonucleoside bisphosphate metabolic process	2.75E-17	45	89	NA	2
BioGRID	human	DOID:10493	adrenal_cortical_hypofunction	38	5	GO	GO:0033865	nucleoside bisphosphate metabolic process	2.75E-17	46	89	NA	2
BioGRID	human	DOID:10493	adrenal_cortical_hypofunction	38	5	GO	GO:0034032	purine nucleoside bisphosphate metabolic process	2.75E-17	44	89	NA	2
BioGRID	human	DOID:10493	adrenal_cortical_hypofunction	38	5	GO	GO:0046660	female sex differentiation	3.11E-17	47	10	NA	1
BioGRID	human	DOID:10493	adrenal_cortical_hypofunction	38	5	GO	GO:0006699	bile acid biosynthetic process	5.17E-17	48	24	NA	1
BioGRID	human	DOID:10493	adrenal_cortical_hypofunction	38	5	GO	GO:0048285	organelle fission	2.88E-16	49	137	NA	3
BioGRID	human	DOID:10493	adrenal_cortical_hypofunction	38	5	GO	GO:0033559	unsaturated fatty acid metabolic process	1.25E-15	50	66	NA	2
BioGRID	human	DOID:10493	adrenal_cortical_hypofunction	38	5	GO	GO:0006732	coenzyme metabolic process	2.73E-15	51	153	NA	3
BioGRID	human	DOID:10493	adrenal_cortical_hypofunction	38	5	GO	GO:0008206	bile acid metabolic process	3.04E-15	52	27	NA	1
BioGRID	human	DOID:10493	adrenal_cortical_hypofunction	38	5	GO	GO:0046320	regulation of fatty acid oxidation	8.59E-15	53	15	NA	1
BioGRID	human	DOID:10493	adrenal_cortical_hypofunction	38	5	GO	GO:0015908	fatty acid transport	3.08E-14	54	36	NA	1
BioGRID	human	DOID:10493	adrenal_cortical_hypofunction	38	5	GO	GO:0015909	long-chain fatty acid transport	6.80E-14	55	30	NA	1
BioGRID	human	DOID:10493	adrenal_cortical_hypofunction	38	5	GO	GO:0006612	protein targeting to membrane	8.20E-13	56	108	NA	4
BioGRID	human	DOID:10493	adrenal_cortical_hypofunction	38	5	GO	GO:0035336	long-chain fatty-acyl-CoA metabolic process	2.74E-12	57	22	NA	0
BioGRID	human	DOID:10493	adrenal_cortical_hypofunction	38	5	GO	GO:0050996	positive regulation of lipid catabolic process	8.22E-12	58	15	NA	1
BioGRID	human	DOID:10493	adrenal_cortical_hypofunction	38	5	GO	GO:0006694	steroid biosynthetic process	2.35E-11	59	89	NA	3
BioGRID	human	DOID:10493	adrenal_cortical_hypofunction	38	5	GO	GO:0016054	organic acid catabolic process	2.63E-11	60	191	NA	3
BioGRID	human	DOID:10493	adrenal_cortical_hypofunction	38	5	GO	GO:0046395	carboxylic acid catabolic process	2.63E-11	61	191	NA	3
BioGRID	human	DOID:10493	adrenal_cortical_hypofunction	38	5	GO	GO:0045923	positive regulation of fatty acid metabolic process	2.75E-11	62	18	NA	1
BioGRID	human	DOID:10493	adrenal_cortical_hypofunction	38	5	GO	GO:0042733	embryonic digit morphogenesis	2.83E-11	63	10	NA	1
BioGRID	human	DOID:10493	adrenal_cortical_hypofunction	38	5	GO	GO:0035107	appendage morphogenesis	5.21E-11	65	22	NA	2
BioGRID	human	DOID:10493	adrenal_cortical_hypofunction	38	5	GO	GO:0035108	limb morphogenesis	5.21E-11	64	22	NA	2
BioGRID	human	DOID:10493	adrenal_cortical_hypofunction	38	5	GO	GO:2000241	regulation of reproductive process	2.23E-10	66	37	NA	2
BioGRID	human	DOID:10493	adrenal_cortical_hypofunction	38	5	GO	GO:0072384	organelle transport along microtubule	2.58E-10	67	24	NA	1
BioGRID	human	DOID:10493	adrenal_cortical_hypofunction	38	5	GO	GO:0006367	transcription initiation from RNA polymerase II promoter	3.77E-10	68	160	NA	2
BioGRID	human	DOID:10493	adrenal_cortical_hypofunction	38	5	GO	GO:0061077	chaperone-mediated protein folding	5.77E-10	69	24	NA	1
BioGRID	human	DOID:10493	adrenal_cortical_hypofunction	38	5	GO	GO:1902001	fatty acid transmembrane transport	1.20E-09	70	12	NA	1
BioGRID	human	DOID:10493	adrenal_cortical_hypofunction	38	5	GO	GO:0003006	developmental process involved in reproduction	1.34E-09	71	111	NA	3
BioGRID	human	DOID:10493	adrenal_cortical_hypofunction	38	5	GO	GO:0009154	purine ribonucleotide catabolic process	2.22E-09	72	12	NA	1
BioGRID	human	DOID:10493	adrenal_cortical_hypofunction	38	5	GO	GO:0031333	negative regulation of protein complex assembly	3.20E-09	73	66	NA	2
BioGRID	human	DOID:10493	adrenal_cortical_hypofunction	38	5	GO	GO:0060070	canonical Wnt signaling pathway	3.31E-09	74	47	NA	2
BioGRID	human	DOID:10493	adrenal_cortical_hypofunction	38	5	GO	GO:0015718	monocarboxylic acid transport	5.20E-09	75	58	NA	1
BioGRID	human	DOID:10493	adrenal_cortical_hypofunction	38	5	GO	GO:0048147	negative regulation of fibroblast proliferation	5.35E-09	76	12	NA	1
BioGRID	human	DOID:10493	adrenal_cortical_hypofunction	38	5	GO	GO:0032352	positive regulation of hormone metabolic process	6.83E-09	77	10	NA	1
BioGRID	human	DOID:10493	adrenal_cortical_hypofunction	38	5	GO	GO:0006352	DNA-templated transcription, initiation	6.95E-09	78	183	NA	2
BioGRID	human	DOID:10493	adrenal_cortical_hypofunction	38	5	GO	GO:0035113	embryonic appendage morphogenesis	7.00E-09	79	15	NA	1
BioGRID	human	DOID:10493	adrenal_cortical_hypofunction	38	5	GO	GO:0030326	embryonic limb morphogenesis	7.00E-09	80	15	NA	1
BioGRID	human	DOID:10493	adrenal_cortical_hypofunction	38	5	GO	GO:0009261	ribonucleotide catabolic process	9.58E-09	81	13	NA	1
BioGRID	human	DOID:10493	adrenal_cortical_hypofunction	38	5	GO	GO:0019432	triglyceride biosynthetic process	1.26E-08	82	11	NA	1
BioGRID	human	DOID:10493	adrenal_cortical_hypofunction	38	5	GO	GO:1904948	midbrain dopaminergic neuron differentiation	1.72E-08	83	11	NA	1
BioGRID	human	DOID:10493	adrenal_cortical_hypofunction	38	5	GO	GO:0072330	monocarboxylic acid biosynthetic process	2.52E-08	84	107	NA	1
BioGRID	human	DOID:10493	adrenal_cortical_hypofunction	38	5	GO	GO:0060173	limb development	7.11E-08	86	32	NA	2
BioGRID	human	DOID:10493	adrenal_cortical_hypofunction	38	5	GO	GO:0048736	appendage development	7.11E-08	85	32	NA	2
BioGRID	human	DOID:10493	adrenal_cortical_hypofunction	38	5	GO	GO:0090150	establishment of protein localization to membrane	7.86E-08	87	172	NA	4
BioGRID	human	DOID:10493	adrenal_cortical_hypofunction	38	5	GO	GO:0051100	negative regulation of binding	1.07E-07	88	111	NA	2
BioGRID	human	DOID:10493	adrenal_cortical_hypofunction	38	5	GO	GO:2000243	positive regulation of reproductive process	1.11E-07	89	18	NA	1
BioGRID	human	DOID:10493	adrenal_cortical_hypofunction	38	5	GO	GO:0050994	regulation of lipid catabolic process	1.28E-07	90	27	NA	1
BioGRID	human	DOID:10493	adrenal_cortical_hypofunction	38	5	GO	GO:0050810	regulation of steroid biosynthetic process	1.32E-07	91	62	NA	2
BioGRID	human	DOID:10493	adrenal_cortical_hypofunction	38	5	GO	GO:0008202	steroid metabolic process	2.71E-07	92	153	NA	3
BioGRID	human	DOID:10493	adrenal_cortical_hypofunction	38	5	GO	GO:0046460	neutral lipid biosynthetic process	3.60E-07	94	13	NA	1
BioGRID	human	DOID:10493	adrenal_cortical_hypofunction	38	5	GO	GO:0046463	acylglycerol biosynthetic process	3.60E-07	93	13	NA	1
BioGRID	human	DOID:10493	adrenal_cortical_hypofunction	38	5	GO	GO:0009150	purine ribonucleotide metabolic process	5.17E-07	95	183	NA	2
BioGRID	human	DOID:10493	adrenal_cortical_hypofunction	38	5	GO	GO:0009259	ribonucleotide metabolic process	8.83E-07	96	187	NA	2
BioGRID	human	DOID:10493	adrenal_cortical_hypofunction	38	5	GO	GO:0048598	embryonic morphogenesis	9.21E-07	97	61	NA	2
BioGRID	human	DOID:10493	adrenal_cortical_hypofunction	38	5	GO	GO:0019693	ribose phosphate metabolic process	9.30E-07	98	189	NA	2
BioGRID	human	DOID:10493	adrenal_cortical_hypofunction	38	5	GO	GO:0062013	positive regulation of small molecule metabolic process	9.30E-07	99	63	NA	2
BioGRID	human	DOID:10493	adrenal_cortical_hypofunction	38	5	Monarch	HP:0000271	Abnormality of the face	0.00E+00	21	81	NA	14
BioGRID	human	DOID:10493	adrenal_cortical_hypofunction	38	5	Monarch	HP:0000260	Wide anterior fontanel	0.00E+00	17	79	NA	15
BioGRID	human	DOID:10493	adrenal_cortical_hypofunction	38	5	Monarch	HP:0007598	Bilateral single transverse palmar creases	0.00E+00	18	67	NA	13
BioGRID	human	DOID:10493	adrenal_cortical_hypofunction	38	5	Monarch	HP:0001928	Abnormality of coagulation	0.00E+00	19	66	NA	13
BioGRID	human	DOID:10493	adrenal_cortical_hypofunction	38	5	Monarch	HP:0008665	Clitoral hypertrophy	0.00E+00	14	62	NA	15
BioGRID	human	DOID:10493	adrenal_cortical_hypofunction	38	5	Monarch	HP:0009891	Underdeveloped supraorbital ridges	0.00E+00	15	52	NA	13
BioGRID	human	DOID:10493	adrenal_cortical_hypofunction	38	5	Monarch	HP:0012736	Profound global developmental delay	0.00E+00	12	46	NA	13
BioGRID	human	DOID:10493	adrenal_cortical_hypofunction	38	5	Monarch	HP:0000474	Thickened nuchal skin fold	0.00E+00	13	46	NA	13
BioGRID	human	DOID:10493	adrenal_cortical_hypofunction	38	5	Monarch	HP:0005469	Flat occiput	0.00E+00	11	43	NA	13
BioGRID	human	DOID:10493	adrenal_cortical_hypofunction	38	5	Monarch	HP:0000174	Abnormal palate morphology	0.00E+00	10	41	NA	13
BioGRID	human	DOID:10493	adrenal_cortical_hypofunction	38	5	Monarch	HP:0003323	Progressive muscle weakness	0.00E+00	9	40	NA	13
BioGRID	human	DOID:10493	adrenal_cortical_hypofunction	38	5	Monarch	HP:0000532	Abnormal chorioretinal morphology	0.00E+00	6	30	NA	14
BioGRID	human	DOID:10493	adrenal_cortical_hypofunction	38	5	Monarch	HP:0010655	Epiphyseal stippling	0.00E+00	8	30	NA	13
BioGRID	human	DOID:10493	adrenal_cortical_hypofunction	38	5	Monarch	HP:0008207	Primary adrenal insufficiency	0.00E+00	4	29	NA	18
BioGRID	human	DOID:10493	adrenal_cortical_hypofunction	38	5	Monarch	HP:0000627	Posterior embryotoxon	0.00E+00	7	28	NA	13
BioGRID	human	DOID:10493	adrenal_cortical_hypofunction	38	5	Monarch	HP:0000157	Abnormality of the tongue	0.00E+00	5	24	NA	13
BioGRID	human	DOID:10493	adrenal_cortical_hypofunction	38	5	Monarch	HP:0000835	Adrenal hypoplasia	0.00E+00	20	23	NA	13
BioGRID	human	DOID:10493	adrenal_cortical_hypofunction	38	5	Monarch	HP:0008935	Generalized neonatal hypotonia	0.00E+00	16	16	NA	8
BioGRID	human	DOID:10493	adrenal_cortical_hypofunction	38	5	Monarch	HP:0008167	Very long chain fatty acid accumulation	0.00E+00	2	16	NA	14
BioGRID	human	DOID:10493	adrenal_cortical_hypofunction	38	5	Monarch	HP:0010571	Elevated levels of phytanic acid	0.00E+00	3	15	NA	13
BioGRID	human	DOID:10493	adrenal_cortical_hypofunction	38	5	Monarch	HP:0001088	Brushfield spots	0.00E+00	1	13	NA	13
BioGRID	human	DOID:10493	adrenal_cortical_hypofunction	38	5	Monarch	HP:0000003	Multicystic kidney dysplasia	5.00E-297	22	100	NA	15
BioGRID	human	DOID:10493	adrenal_cortical_hypofunction	38	5	Monarch	HP:0008572	External ear malformation	1.22E-289	23	80	NA	13
BioGRID	human	DOID:10493	adrenal_cortical_hypofunction	38	5	Monarch	HP:0005930	Abnormality of epiphysis morphology	5.44E-274	24	85	NA	13
BioGRID	human	DOID:10493	adrenal_cortical_hypofunction	38	5	Monarch	HP:0012368	Flat face	3.60E-260	25	90	NA	13
BioGRID	human	DOID:10493	adrenal_cortical_hypofunction	38	5	Monarch	HP:0006829	Severe muscular hypotonia	4.81E-254	26	100	NA	14
BioGRID	human	DOID:10493	adrenal_cortical_hypofunction	38	5	Monarch	HP:0001622	Premature birth	8.79E-254	27	127	NA	18
BioGRID	human	DOID:10493	adrenal_cortical_hypofunction	38	5	Monarch	HP:0001399	Hepatic failure	2.66E-252	28	91	NA	13
BioGRID	human	DOID:10493	adrenal_cortical_hypofunction	38	5	Monarch	HP:0002269	Abnormality of neuronal migration	6.49E-245	29	115	NA	15
BioGRID	human	DOID:10493	adrenal_cortical_hypofunction	38	5	Monarch	HP:0001133	Constriction of peripheral visual field	6.01E-239	30	99	NA	13
BioGRID	human	DOID:10493	adrenal_cortical_hypofunction	38	5	Monarch	HP:0002652	Skeletal dysplasia	1.59E-236	31	107	NA	14
BioGRID	human	DOID:10493	adrenal_cortical_hypofunction	38	5	Monarch	HP:0000846	Adrenal insufficiency	3.04E-227	32	36	NA	13
BioGRID	human	DOID:10493	adrenal_cortical_hypofunction	38	5	Monarch	HP:0002021	Pyloric stenosis	1.04E-226	33	99	NA	13
BioGRID	human	DOID:10493	adrenal_cortical_hypofunction	38	5	Monarch	HP:0007957	Corneal opacity	5.03E-224	34	121	NA	15
BioGRID	human	DOID:10493	adrenal_cortical_hypofunction	38	5	Monarch	HP:0008064	Ichthyosis	1.87E-213	35	126	NA	14
BioGRID	human	DOID:10493	adrenal_cortical_hypofunction	38	5	Monarch	HP:0001392	Abnormality of the liver	7.16E-213	36	103	NA	13
BioGRID	human	DOID:10493	adrenal_cortical_hypofunction	38	5	Monarch	HP:0002024	Malabsorption	1.45E-204	37	124	NA	15
BioGRID	human	DOID:10493	adrenal_cortical_hypofunction	38	5	Monarch	HP:0000268	Dolichocephaly	4.31E-199	38	144	NA	15
BioGRID	human	DOID:10493	adrenal_cortical_hypofunction	38	5	Monarch	HP:0011675	Arrhythmia	1.72E-193	39	144	NA	15
BioGRID	human	DOID:10493	adrenal_cortical_hypofunction	38	5	Monarch	HP:0000952	Jaundice	4.48E-190	40	131	NA	14
BioGRID	human	DOID:10493	adrenal_cortical_hypofunction	38	5	Monarch	HP:0001638	Cardiomyopathy	1.30E-186	41	150	NA	15
BioGRID	human	DOID:10493	adrenal_cortical_hypofunction	38	5	Monarch	HP:0002126	Polymicrogyria	3.06E-184	42	168	NA	15
BioGRID	human	DOID:10493	adrenal_cortical_hypofunction	38	5	Monarch	HP:0011344	Severe global developmental delay	7.17E-180	43	141	NA	14
BioGRID	human	DOID:10493	adrenal_cortical_hypofunction	38	5	Monarch	HP:0000126	Hydronephrosis	4.09E-179	44	174	NA	16
BioGRID	human	DOID:10493	adrenal_cortical_hypofunction	38	5	Monarch	HP:0001939	Abnormality of metabolism/homeostasis	3.99E-173	45	151	NA	14
BioGRID	human	DOID:10493	adrenal_cortical_hypofunction	38	5	Monarch	HP:0001315	Reduced tendon reflexes	4.15E-168	46	154	NA	14
BioGRID	human	DOID:10493	adrenal_cortical_hypofunction	38	5	Monarch	HP:0000368	Low-set, posteriorly rotated ears	6.14E-163	47	189	NA	15
BioGRID	human	DOID:10493	adrenal_cortical_hypofunction	38	5	Monarch	HP:0000662	Nyctalopia	6.92E-151	48	156	NA	13
BioGRID	human	DOID:10493	adrenal_cortical_hypofunction	38	5	Monarch	HP:0100022	Abnormality of movement	1.80E-138	49	164	NA	13
BioGRID	human	DOID:10493	adrenal_cortical_hypofunction	38	5	Monarch	HP:0010628	Facial palsy	5.36E-138	50	171	NA	13
BioGRID	human	DOID:10493	adrenal_cortical_hypofunction	38	5	Monarch	HP:0000239	Large fontanelles	1.37E-123	51	65	NA	9
BioGRID	human	DOID:10493	adrenal_cortical_hypofunction	38	5	Monarch	HP:0012245	Sex reversal	4.98E-92	52	14	NA	5
BioGRID	human	DOID:10493	adrenal_cortical_hypofunction	38	5	Monarch	HP:0004492	Widely patent fontanelles and sutures	4.81E-89	53	14	NA	4
BioGRID	human	DOID:10493	adrenal_cortical_hypofunction	38	5	Monarch	HP:0011039	Abnormality of the helix	7.28E-86	54	20	NA	4
BioGRID	human	DOID:10493	adrenal_cortical_hypofunction	38	5	Monarch	HP:0004734	Renal cortical microcysts	2.94E-85	55	11	NA	3
BioGRID	human	DOID:10493	adrenal_cortical_hypofunction	38	5	Monarch	HP:0003777	Pili torti	1.53E-72	56	12	NA	3
BioGRID	human	DOID:10493	adrenal_cortical_hypofunction	38	5	Monarch	HP:0002967	Cubitus valgus	5.93E-70	57	36	NA	5
BioGRID	human	DOID:10493	adrenal_cortical_hypofunction	38	5	Monarch	HP:0001840	Metatarsus adductus	1.03E-64	58	38	NA	5
BioGRID	human	DOID:10493	adrenal_cortical_hypofunction	38	5	Monarch	HP:0000556	Retinal dystrophy	1.55E-61	59	93	NA	7
BioGRID	human	DOID:10493	adrenal_cortical_hypofunction	38	5	Monarch	HP:0000107	Renal cyst	1.77E-57	60	97	NA	7
BioGRID	human	DOID:10493	adrenal_cortical_hypofunction	38	5	Monarch	HP:0008163	Decreased circulating cortisol level	1.41E-56	61	32	NA	6
BioGRID	human	DOID:10493	adrenal_cortical_hypofunction	38	5	Monarch	HP:0001410	Decreased liver function	6.74E-54	62	68	NA	6
BioGRID	human	DOID:10493	adrenal_cortical_hypofunction	38	5	Monarch	HP:0000954	Single transverse palmar crease	1.11E-51	63	86	NA	6
BioGRID	human	DOID:10493	adrenal_cortical_hypofunction	38	5	Monarch	HP:0000695	Natal tooth	2.44E-50	64	34	NA	5
BioGRID	human	DOID:10493	adrenal_cortical_hypofunction	38	5	Monarch	HP:0030799	Scaphocephaly	5.54E-48	65	24	NA	3
BioGRID	human	DOID:10493	adrenal_cortical_hypofunction	38	5	Monarch	HP:0001476	Delayed closure of the anterior fontanelle	2.26E-45	66	22	NA	2
BioGRID	human	DOID:10493	adrenal_cortical_hypofunction	38	5	Monarch	HP:0001820	Leukonychia	2.89E-45	67	11	NA	2
BioGRID	human	DOID:10493	adrenal_cortical_hypofunction	38	5	Monarch	HP:0008684	Aplasia/hypoplasia of the uterus	3.19E-44	68	11	NA	2
BioGRID	human	DOID:10493	adrenal_cortical_hypofunction	38	5	Monarch	HP:0003146	Hypocholesterolemia	8.62E-44	69	13	NA	2
BioGRID	human	DOID:10493	adrenal_cortical_hypofunction	38	5	Monarch	HP:0009487	Ulnar deviation of the hand	2.34E-42	70	18	NA	3
BioGRID	human	DOID:10493	adrenal_cortical_hypofunction	38	5	Monarch	HP:0001271	Polyneuropathy	7.96E-42	71	48	NA	4
BioGRID	human	DOID:10493	adrenal_cortical_hypofunction	38	5	Monarch	HP:0001193	Ulnar deviation of the hand or of fingers of the hand	2.86E-41	72	18	NA	3
BioGRID	human	DOID:10493	adrenal_cortical_hypofunction	38	5	Monarch	HP:0045074	Thin eyebrow	4.69E-41	73	12	NA	2
BioGRID	human	DOID:10493	adrenal_cortical_hypofunction	38	5	Monarch	HP:0000953	Hyperpigmentation of the skin	2.12E-40	74	65	NA	8
BioGRID	human	DOID:10493	adrenal_cortical_hypofunction	38	5	Monarch	HP:0001623	Breech presentation	2.47E-40	75	22	NA	3
BioGRID	human	DOID:10493	adrenal_cortical_hypofunction	38	5	Monarch	HP:0000244	Brachyturricephaly	1.65E-39	76	10	NA	2
BioGRID	human	DOID:10493	adrenal_cortical_hypofunction	38	5	Monarch	HP:0006872	Cerebral hypoplasia	3.49E-37	77	10	NA	2
BioGRID	human	DOID:10493	adrenal_cortical_hypofunction	38	5	Monarch	HP:0007759	Opacification of the corneal stroma	1.42E-36	78	56	NA	4
BioGRID	human	DOID:10493	adrenal_cortical_hypofunction	38	5	Monarch	HP:0003241	External genital hypoplasia	2.36E-35	79	32	NA	3
BioGRID	human	DOID:10493	adrenal_cortical_hypofunction	38	5	Monarch	HP:0001319	Neonatal hypotonia	6.85E-34	80	157	NA	8
BioGRID	human	DOID:10493	adrenal_cortical_hypofunction	38	5	Monarch	HP:0000073	Ureteral duplication	7.78E-34	81	30	NA	4
BioGRID	human	DOID:10493	adrenal_cortical_hypofunction	38	5	Monarch	HP:0010442	Polydactyly	7.99E-34	82	65	NA	5
BioGRID	human	DOID:10493	adrenal_cortical_hypofunction	38	5	Monarch	HP:0000786	Primary amenorrhea	1.01E-33	83	92	NA	5
BioGRID	human	DOID:10493	adrenal_cortical_hypofunction	38	5	Monarch	HP:0000685	Hypoplasia of teeth	2.44E-33	84	23	NA	3
BioGRID	human	DOID:10493	adrenal_cortical_hypofunction	38	5	Monarch	HP:0007370	Aplasia/Hypoplasia of the corpus callosum	3.60E-33	85	99	NA	6
BioGRID	human	DOID:10493	adrenal_cortical_hypofunction	38	5	Monarch	HP:0000956	Acanthosis nigricans	3.78E-33	86	36	NA	4
BioGRID	human	DOID:10493	adrenal_cortical_hypofunction	38	5	Monarch	HP:0040086	Abnormal prolactin level	5.70E-32	87	10	NA	2
BioGRID	human	DOID:10493	adrenal_cortical_hypofunction	38	5	Monarch	HP:0000457	Depressed nasal ridge	7.36E-32	88	108	NA	6
BioGRID	human	DOID:10493	adrenal_cortical_hypofunction	38	5	Monarch	HP:0010459	True hermaphroditism	9.32E-32	89	17	NA	2
BioGRID	human	DOID:10493	adrenal_cortical_hypofunction	38	5	Monarch	HP:0007305	CNS demyelination	1.21E-31	90	24	NA	2
BioGRID	human	DOID:10493	adrenal_cortical_hypofunction	38	5	Monarch	HP:0000270	Delayed cranial suture closure	2.06E-31	91	40	NA	4
BioGRID	human	DOID:10493	adrenal_cortical_hypofunction	38	5	Monarch	HP:0000580	Pigmentary retinopathy	2.39E-31	92	126	NA	5
BioGRID	human	DOID:10493	adrenal_cortical_hypofunction	38	5	Monarch	HP:0006266	Small placenta	7.54E-31	93	12	NA	3
BioGRID	human	DOID:10493	adrenal_cortical_hypofunction	38	5	Monarch	HP:0009890	High anterior hairline	2.07E-29	94	28	NA	3
BioGRID	human	DOID:10493	adrenal_cortical_hypofunction	38	5	Monarch	HP:0003074	Hyperglycemia	7.81E-29	95	36	NA	4
BioGRID	human	DOID:10493	adrenal_cortical_hypofunction	38	5	Monarch	HP:0000763	Sensory neuropathy	5.33E-28	96	38	NA	3
BioGRID	human	DOID:10493	adrenal_cortical_hypofunction	38	5	Monarch	HP:0000113	Polycystic kidney dysplasia	6.41E-28	97	44	NA	3
BioGRID	human	DOID:10493	adrenal_cortical_hypofunction	38	5	Monarch	HP:0000311	Round face	1.07E-27	98	89	NA	5
BioGRID	human	DOID:10493	adrenal_cortical_hypofunction	38	5	Monarch	HP:0011362	Abnormal hair quantity	1.21E-27	99	30	NA	3
BioGRID	human	DOID:10493	adrenal_cortical_hypofunction	38	5	Monarch	HP:0009888	Abnormality of secondary sexual hair	3.20E-27	100	17	NA	2
BioGRID	human	DOID:10493	adrenal_cortical_hypofunction	38	5	Monarch	HP:0000534	Abnormal eyebrow morphology	1.38E-26	101	33	NA	3
BioGRID	human	DOID:10493	adrenal_cortical_hypofunction	38	5	Monarch	HP:0000150	Gonadoblastoma	1.44E-26	102	12	NA	2
BioGRID	human	DOID:10493	adrenal_cortical_hypofunction	38	5	Monarch	HP:0000026	Male hypogonadism	2.27E-26	103	36	NA	3
BioGRID	human	DOID:10493	adrenal_cortical_hypofunction	38	5	Monarch	HP:0001408	Bile duct proliferation	3.74E-26	104	15	NA	2
BioGRID	human	DOID:10493	adrenal_cortical_hypofunction	38	5	Monarch	HP:0005625	Osteoporosis of vertebrae	1.16E-25	105	18	NA	2
BioGRID	human	DOID:10493	adrenal_cortical_hypofunction	38	5	Monarch	HP:0000614	Abnormal nasolacrimal system morphology	1.34E-25	106	18	NA	2
BioGRID	human	DOID:10493	adrenal_cortical_hypofunction	38	5	Monarch	HP:0002089	Pulmonary hypoplasia	1.57E-25	107	106	NA	6
BioGRID	human	DOID:10493	adrenal_cortical_hypofunction	38	5	Monarch	HP:0001633	Abnormal mitral valve morphology	5.27E-25	108	18	NA	3
BioGRID	human	DOID:10493	adrenal_cortical_hypofunction	38	5	Monarch	HP:0001838	Rocker bottom foot	6.79E-25	109	54	NA	5
BioGRID	human	DOID:10493	adrenal_cortical_hypofunction	38	5	Monarch	HP:0005989	Redundant neck skin	7.84E-25	110	16	NA	2
BioGRID	human	DOID:10493	adrenal_cortical_hypofunction	38	5	Monarch	HP:0006467	Limited shoulder movement	1.08E-24	111	10	NA	2
BioGRID	human	DOID:10493	adrenal_cortical_hypofunction	38	5	Monarch	HP:0001360	Holoprosencephaly	1.10E-24	112	47	NA	4
BioGRID	human	DOID:10493	adrenal_cortical_hypofunction	38	5	Monarch	HP:0003761	Calcinosis	1.10E-24	113	10	NA	3
BioGRID	human	DOID:10493	adrenal_cortical_hypofunction	38	5	Monarch	HP:0000142	Abnormal vagina morphology	1.15E-24	114	29	NA	3
BioGRID	human	DOID:10493	adrenal_cortical_hypofunction	38	5	Monarch	HP:0007485	Absence of subcutaneous fat	2.60E-24	115	13	NA	2
BioGRID	human	DOID:10493	adrenal_cortical_hypofunction	38	5	Monarch	HP:0010311	Aplasia/Hypoplasia of the breasts	3.29E-24	116	19	NA	2
BioGRID	human	DOID:10493	adrenal_cortical_hypofunction	38	5	Monarch	HP:0012244	Abnormal sex determination	8.05E-24	117	14	NA	2
BioGRID	human	DOID:10493	adrenal_cortical_hypofunction	38	5	Monarch	HP:0000062	Ambiguous genitalia	1.42E-23	118	92	NA	5
BioGRID	human	DOID:10493	adrenal_cortical_hypofunction	38	5	Monarch	HP:0000320	Bird-like facies	1.50E-23	119	14	NA	2
BioGRID	human	DOID:10493	adrenal_cortical_hypofunction	38	5	Monarch	HP:0002924	obsolete Decreased circulating aldosterone level	1.61E-23	120	18	NA	4
BioGRID	human	DOID:10493	adrenal_cortical_hypofunction	38	5	Monarch	HP:0008730	Female external genitalia in individual with 46,XY karyotype	2.19E-23	121	16	NA	2
BioGRID	human	DOID:10493	adrenal_cortical_hypofunction	38	5	Monarch	HP:0010296	Ankyloglossia	2.49E-23	122	10	NA	2
BioGRID	human	DOID:10493	adrenal_cortical_hypofunction	38	5	Monarch	HP:0000272	Malar flattening	3.69E-23	123	184	NA	7
BioGRID	human	DOID:10493	adrenal_cortical_hypofunction	38	5	Monarch	HP:0000512	Abnormal electroretinogram	7.23E-23	124	149	NA	5
BioGRID	human	DOID:10493	adrenal_cortical_hypofunction	38	5	Monarch	HP:0002570	Steatorrhea	1.78E-22	125	28	NA	2
BioGRID	human	DOID:10493	adrenal_cortical_hypofunction	38	5	Monarch	HP:0000033	Ambiguous genitalia, male	2.53E-22	126	13	NA	2
BioGRID	human	DOID:10493	adrenal_cortical_hypofunction	38	5	Monarch	HP:0100779	Urogenital sinus anomaly	2.93E-22	127	17	NA	2
BioGRID	human	DOID:10493	adrenal_cortical_hypofunction	38	5	Monarch	HP:0031546	Cardiac conduction abnormality	3.51E-22	128	12	NA	2
BioGRID	human	DOID:10493	adrenal_cortical_hypofunction	38	5	Monarch	HP:0004749	Atrial flutter	6.18E-22	129	17	NA	2
BioGRID	human	DOID:10493	adrenal_cortical_hypofunction	38	5	Monarch	HP:0007185	Loss of consciousness	1.01E-21	130	12	NA	2
BioGRID	human	DOID:10493	adrenal_cortical_hypofunction	38	5	Monarch	HP:0000871	Panhypopituitarism	1.07E-21	131	22	NA	3
BioGRID	human	DOID:10493	adrenal_cortical_hypofunction	38	5	Monarch	HP:0000914	Shield chest	1.46E-21	132	11	NA	2
BioGRID	human	DOID:10493	adrenal_cortical_hypofunction	38	5	Monarch	HP:0011969	Elevated circulating luteinizing hormone level	1.56E-21	133	17	NA	2
BioGRID	human	DOID:10493	adrenal_cortical_hypofunction	38	5	Monarch	HP:0000144	Decreased fertility	1.74E-21	134	65	NA	4
BioGRID	human	DOID:10493	adrenal_cortical_hypofunction	38	5	Monarch	HP:0000037	Male pseudohermaphroditism	1.74E-21	135	38	NA	3
BioGRID	human	DOID:10493	adrenal_cortical_hypofunction	38	5	Monarch	HP:0007941	Limited extraocular movements	1.89E-21	136	13	NA	2
BioGRID	human	DOID:10493	adrenal_cortical_hypofunction	38	5	Monarch	HP:0010794	Impaired visuospatial constructive cognition	2.44E-21	137	16	NA	2
BioGRID	human	DOID:10493	adrenal_cortical_hypofunction	38	5	Monarch	HP:0000045	Abnormality of the scrotum	2.49E-21	138	15	NA	2
BioGRID	human	DOID:10493	adrenal_cortical_hypofunction	38	5	Monarch	HP:0000572	Visual loss	2.96E-21	139	117	NA	5
BioGRID	human	DOID:10493	adrenal_cortical_hypofunction	38	5	Monarch	HP:0000202	Oral cleft	3.88E-21	140	97	NA	6
BioGRID	human	DOID:10493	adrenal_cortical_hypofunction	38	5	Monarch	HP:0008800	Limited hip movement	6.84E-21	141	11	NA	2
BioGRID	human	DOID:10493	adrenal_cortical_hypofunction	38	5	Monarch	HP:0001159	Syndactyly	8.89E-21	142	103	NA	6
BioGRID	human	DOID:10493	adrenal_cortical_hypofunction	38	5	Monarch	HP:0000133	Gonadal dysgenesis	1.62E-20	143	35	NA	2
BioGRID	human	DOID:10493	adrenal_cortical_hypofunction	38	5	Monarch	HP:0002781	Upper airway obstruction	2.81E-20	144	12	NA	2
BioGRID	human	DOID:10493	adrenal_cortical_hypofunction	38	5	Monarch	HP:0031013	Ankylosis	3.09E-20	145	12	NA	2
BioGRID	human	DOID:10493	adrenal_cortical_hypofunction	38	5	Monarch	HP:0000141	Amenorrhea	3.83E-20	146	41	NA	3
BioGRID	human	DOID:10493	adrenal_cortical_hypofunction	38	5	Monarch	HP:0000046	Scrotal hypoplasia	4.40E-20	147	48	NA	3
BioGRID	human	DOID:10493	adrenal_cortical_hypofunction	38	5	Monarch	HP:0000151	Aplasia of the uterus	7.12E-20	148	12	NA	2
BioGRID	human	DOID:10493	adrenal_cortical_hypofunction	38	5	Monarch	HP:0100540	Palpebral edema	9.50E-20	149	23	NA	2
BioGRID	human	DOID:10493	adrenal_cortical_hypofunction	38	5	Monarch	HP:0000325	Triangular face	1.32E-19	150	115	NA	4
BioGRID	human	DOID:10493	adrenal_cortical_hypofunction	38	5	Monarch	HP:0001600	Abnormality of the larynx	1.45E-19	151	12	NA	2
BioGRID	human	DOID:10493	adrenal_cortical_hypofunction	38	5	Monarch	HP:0008232	Elevated circulating follicle stimulating hormone level	2.31E-19	152	19	NA	2
BioGRID	human	DOID:10493	adrenal_cortical_hypofunction	38	5	Monarch	HP:0007002	Motor axonal neuropathy	2.62E-19	153	29	NA	3
BioGRID	human	DOID:10493	adrenal_cortical_hypofunction	38	5	Monarch	HP:0100678	Premature skin wrinkling	3.47E-19	154	12	NA	2
BioGRID	human	DOID:10493	adrenal_cortical_hypofunction	38	5	Monarch	HP:0000621	Entropion	5.43E-19	155	17	NA	2
BioGRID	human	DOID:10493	adrenal_cortical_hypofunction	38	5	Monarch	HP:0011354	Generalized abnormality of skin	6.47E-19	156	13	NA	2
BioGRID	human	DOID:10493	adrenal_cortical_hypofunction	38	5	Monarch	HP:0008245	Pituitary hypothyroidism	7.95E-19	157	28	NA	3
BioGRID	human	DOID:10493	adrenal_cortical_hypofunction	38	5	Monarch	HP:0008501	Median cleft lip and palate	8.31E-19	158	17	NA	2
BioGRID	human	DOID:10493	adrenal_cortical_hypofunction	38	5	Monarch	HP:0040160	Generalized osteoporosis	1.62E-18	159	12	NA	2
BioGRID	human	DOID:10493	adrenal_cortical_hypofunction	38	5	Monarch	HP:0001525	Severe failure to thrive	1.85E-18	160	14	NA	2
BioGRID	human	DOID:10493	adrenal_cortical_hypofunction	38	5	Monarch	HP:0005474	Decreased calvarial ossification	2.23E-18	161	15	NA	2
BioGRID	human	DOID:10493	adrenal_cortical_hypofunction	38	5	Monarch	HP:0040075	Hypopituitarism	2.44E-18	162	18	NA	2
BioGRID	human	DOID:10493	adrenal_cortical_hypofunction	38	5	Monarch	HP:0000815	Hypergonadotropic hypogonadism	4.00E-18	163	56	NA	4
BioGRID	human	DOID:10493	adrenal_cortical_hypofunction	38	5	Monarch	HP:0003355	Aminoaciduria	7.17E-18	164	63	NA	3
BioGRID	human	DOID:10493	adrenal_cortical_hypofunction	38	5	Monarch	HP:0000418	Narrow nasal ridge	1.27E-17	165	13	NA	2
BioGRID	human	DOID:10493	adrenal_cortical_hypofunction	38	5	Monarch	HP:0007034	Generalized hyperreflexia	1.85E-17	166	11	NA	1
BioGRID	human	DOID:10493	adrenal_cortical_hypofunction	38	5	Monarch	HP:0005181	Premature coronary artery atherosclerosis	2.21E-17	167	13	NA	2
BioGRID	human	DOID:10493	adrenal_cortical_hypofunction	38	5	Monarch	HP:0008187	Absence of secondary sex characteristics	3.80E-17	168	42	NA	3
BioGRID	human	DOID:10493	adrenal_cortical_hypofunction	38	5	Monarch	HP:0007141	Sensorimotor neuropathy	4.26E-17	169	64	NA	3
BioGRID	human	DOID:10493	adrenal_cortical_hypofunction	38	5	Monarch	HP:0008388	Abnormal toenail morphology	4.53E-17	170	31	NA	2
BioGRID	human	DOID:10493	adrenal_cortical_hypofunction	38	5	Monarch	HP:0001651	Dextrocardia	4.73E-17	171	40	NA	3
BioGRID	human	DOID:10493	adrenal_cortical_hypofunction	38	5	Monarch	HP:0002170	Intracranial hemorrhage	1.07E-16	172	34	NA	4
BioGRID	human	DOID:10493	adrenal_cortical_hypofunction	38	5	Monarch	HP:0005328	Progeroid facial appearance	1.51E-16	173	19	NA	2
BioGRID	human	DOID:10493	adrenal_cortical_hypofunction	38	5	Monarch	HP:0001558	Decreased fetal movement	1.53E-16	174	151	NA	5
BioGRID	human	DOID:10493	adrenal_cortical_hypofunction	38	5	Monarch	HP:0000657	Oculomotor apraxia	1.80E-16	175	81	NA	3
BioGRID	human	DOID:10493	adrenal_cortical_hypofunction	38	5	Monarch	HP:0000823	Delayed puberty	1.82E-16	176	144	NA	7
BioGRID	human	DOID:10493	adrenal_cortical_hypofunction	38	5	Monarch	HP:0012804	Corneal ulceration	2.62E-16	177	15	NA	2
BioGRID	human	DOID:10493	adrenal_cortical_hypofunction	38	5	Monarch	HP:0008734	Decreased testicular size	3.55E-16	178	119	NA	6
BioGRID	human	DOID:10493	adrenal_cortical_hypofunction	38	5	Monarch	HP:0001591	Bell-shaped thorax	4.72E-16	179	24	NA	2
BioGRID	human	DOID:10493	adrenal_cortical_hypofunction	38	5	Monarch	HP:0100607	Dysmenorrhea	7.25E-16	180	11	NA	2
BioGRID	human	DOID:10493	adrenal_cortical_hypofunction	38	5	Monarch	HP:0002705	High, narrow palate	1.17E-15	181	113	NA	4
BioGRID	human	DOID:10493	adrenal_cortical_hypofunction	38	5	Monarch	HP:0100275	Diffuse cerebellar atrophy	1.25E-15	182	16	NA	1
BioGRID	human	DOID:10493	adrenal_cortical_hypofunction	38	5	Monarch	HP:0002070	Limb ataxia	1.78E-15	183	68	NA	3
BioGRID	human	DOID:10493	adrenal_cortical_hypofunction	38	5	Monarch	HP:0002232	Patchy alopecia	2.03E-15	184	16	NA	2
BioGRID	human	DOID:10493	adrenal_cortical_hypofunction	38	5	Monarch	HP:0004325	Decreased body weight	2.04E-15	185	79	NA	4
BioGRID	human	DOID:10493	adrenal_cortical_hypofunction	38	5	Monarch	HP:0010648	Dermal translucency	2.33E-15	186	15	NA	2
BioGRID	human	DOID:10493	adrenal_cortical_hypofunction	38	5	Monarch	HP:0006254	Elevated alpha-fetoprotein	2.92E-15	187	15	NA	2
BioGRID	human	DOID:10493	adrenal_cortical_hypofunction	38	5	Monarch	HP:0004970	Ascending tubular aorta aneurysm	5.55E-15	188	15	NA	2
BioGRID	human	DOID:10493	adrenal_cortical_hypofunction	38	5	Monarch	HP:0004755	Supraventricular tachycardia	7.66E-15	189	22	NA	2
BioGRID	human	DOID:10493	adrenal_cortical_hypofunction	38	5	Monarch	HP:0200102	Sparse or absent eyelashes	8.11E-15	190	15	NA	2
BioGRID	human	DOID:10493	adrenal_cortical_hypofunction	38	5	Monarch	HP:0000855	Insulin resistance	1.06E-14	191	33	NA	3
BioGRID	human	DOID:10493	adrenal_cortical_hypofunction	38	5	Monarch	HP:0002078	Truncal ataxia	1.53E-14	192	54	NA	2
BioGRID	human	DOID:10493	adrenal_cortical_hypofunction	38	5	Monarch	HP:0000612	Iris coloboma	1.54E-14	193	139	NA	6
BioGRID	human	DOID:10493	adrenal_cortical_hypofunction	38	5	Monarch	HP:0006887	Intellectual disability, progressive	1.77E-14	194	60	NA	3
BioGRID	human	DOID:10493	adrenal_cortical_hypofunction	38	5	Monarch	HP:0001269	Hemiparesis	2.33E-14	195	55	NA	3
BioGRID	human	DOID:10493	adrenal_cortical_hypofunction	38	5	Monarch	HP:0006335	Persistence of primary teeth	3.64E-14	196	16	NA	2
BioGRID	human	DOID:10493	adrenal_cortical_hypofunction	38	5	Monarch	HP:0008726	Hypoplasia of the vagina	3.71E-14	197	14	NA	1
BioGRID	human	DOID:10493	adrenal_cortical_hypofunction	38	5	Monarch	HP:0005595	Generalized hyperkeratosis	3.85E-14	199	16	NA	2
BioGRID	human	DOID:10493	adrenal_cortical_hypofunction	38	5	Monarch	HP:0001718	Mitral stenosis	3.85E-14	198	15	NA	2
BioGRID	human	DOID:10493	adrenal_cortical_hypofunction	38	5	Monarch	HP:0000207	Triangular mouth	4.05E-14	200	16	NA	1
BioGRID	human	DOID:10493	adrenal_cortical_hypofunction	38	5	Monarch	HP:0002621	Atherosclerosis	4.28E-14	201	17	NA	2
BioGRID	human	DOID:10493	adrenal_cortical_hypofunction	38	5	Monarch	HP:0005562	Multiple renal cysts	4.40E-14	202	21	NA	2
BioGRID	human	DOID:10493	adrenal_cortical_hypofunction	38	5	Monarch	HP:0001396	Cholestasis	4.44E-14	203	56	NA	3
BioGRID	human	DOID:10493	adrenal_cortical_hypofunction	38	5	Monarch	HP:0002326	Transient ischemic attack	7.42E-14	204	47	NA	3
BioGRID	human	DOID:10493	adrenal_cortical_hypofunction	38	5	Monarch	HP:0001681	Angina pectoris	8.29E-14	205	22	NA	2
BioGRID	human	DOID:10493	adrenal_cortical_hypofunction	38	5	Monarch	HP:0001305	Dandy-Walker malformation	9.99E-14	206	114	NA	4
BioGRID	human	DOID:10493	adrenal_cortical_hypofunction	38	5	Monarch	HP:0200041	Skin erosion	1.10E-13	207	16	NA	2
BioGRID	human	DOID:10493	adrenal_cortical_hypofunction	38	5	Monarch	HP:0002937	Hemivertebrae	1.12E-13	208	37	NA	2
BioGRID	human	DOID:10493	adrenal_cortical_hypofunction	38	5	Monarch	HP:0025318	Ovarian carcinoma	1.12E-13	209	10	NA	1
BioGRID	human	DOID:10493	adrenal_cortical_hypofunction	38	5	Monarch	HP:0000837	Increased circulating gonadotropin level	1.13E-13	210	38	NA	2
BioGRID	human	DOID:10493	adrenal_cortical_hypofunction	38	5	Monarch	HP:0000147	Polycystic ovaries	1.77E-13	211	35	NA	2
BioGRID	human	DOID:10493	adrenal_cortical_hypofunction	38	5	Monarch	HP:0002571	Achalasia	2.02E-13	212	11	NA	3
BioGRID	human	DOID:10493	adrenal_cortical_hypofunction	38	5	Monarch	HP:0002486	Myotonia	2.52E-13	213	21	NA	2
BioGRID	human	DOID:10493	adrenal_cortical_hypofunction	38	5	Monarch	HP:0000337	Broad forehead	6.31E-13	214	123	NA	4
BioGRID	human	DOID:10493	adrenal_cortical_hypofunction	38	5	Monarch	HP:0012103	Abnormality of the mitochondrion	6.44E-13	215	10	NA	1
BioGRID	human	DOID:10493	adrenal_cortical_hypofunction	38	5	Monarch	HP:0100490	Camptodactyly of finger	7.93E-13	216	147	NA	4
BioGRID	human	DOID:10493	adrenal_cortical_hypofunction	38	5	Monarch	HP:0030260	Microphallus	8.35E-13	217	13	NA	3
BioGRID	human	DOID:10493	adrenal_cortical_hypofunction	38	5	Monarch	HP:0002104	Apnea	1.13E-12	218	147	NA	4
BioGRID	human	DOID:10493	adrenal_cortical_hypofunction	38	5	Monarch	HP:0001883	Talipes	1.19E-12	219	68	NA	3
BioGRID	human	DOID:10493	adrenal_cortical_hypofunction	38	5	Monarch	HP:0001289	Confusion	1.23E-12	220	38	NA	2
BioGRID	human	DOID:10493	adrenal_cortical_hypofunction	38	5	Monarch	HP:0002073	Progressive cerebellar ataxia	1.29E-12	221	82	NA	2
BioGRID	human	DOID:10493	adrenal_cortical_hypofunction	38	5	Monarch	HP:0000377	Abnormality of the pinna	1.44E-12	222	112	NA	4
BioGRID	human	DOID:10493	adrenal_cortical_hypofunction	38	5	Monarch	HP:0007754	Macular dystrophy	1.93E-12	223	12	NA	1
BioGRID	human	DOID:10493	adrenal_cortical_hypofunction	38	5	Monarch	HP:0002758	Osteoarthritis	2.30E-12	224	45	NA	3
BioGRID	human	DOID:10493	adrenal_cortical_hypofunction	38	5	Monarch	HP:0010808	Protruding tongue	2.32E-12	225	30	NA	2
BioGRID	human	DOID:10493	adrenal_cortical_hypofunction	38	5	Monarch	HP:0001195	Single umbilical artery	2.59E-12	226	20	NA	2
BioGRID	human	DOID:10493	adrenal_cortical_hypofunction	38	5	Monarch	HP:0000679	Taurodontia	3.38E-12	227	35	NA	2
BioGRID	human	DOID:10493	adrenal_cortical_hypofunction	38	5	Monarch	HP:0000762	Decreased nerve conduction velocity	3.55E-12	228	48	NA	2
BioGRID	human	DOID:10493	adrenal_cortical_hypofunction	38	5	Monarch	HP:0030880	Raynaud phenomenon	3.60E-12	229	17	NA	2
BioGRID	human	DOID:10493	adrenal_cortical_hypofunction	38	5	Monarch	HP:0001177	Preaxial hand polydactyly	5.64E-12	230	46	NA	2
BioGRID	human	DOID:10493	adrenal_cortical_hypofunction	38	5	Monarch	HP:0001176	Large hands	6.39E-12	231	36	NA	2
BioGRID	human	DOID:10493	adrenal_cortical_hypofunction	38	5	Monarch	HP:0010044	Short 4th metacarpal	7.05E-12	232	13	NA	1
BioGRID	human	DOID:10493	adrenal_cortical_hypofunction	38	5	Monarch	HP:0002673	Coxa valga	7.15E-12	234	68	NA	3
BioGRID	human	DOID:10493	adrenal_cortical_hypofunction	38	5	Monarch	HP:0001171	Split hand	7.15E-12	233	51	NA	2
BioGRID	human	DOID:10493	adrenal_cortical_hypofunction	38	5	Monarch	HP:0000641	Dysmetric saccades	7.55E-12	235	15	NA	1
BioGRID	human	DOID:10493	adrenal_cortical_hypofunction	38	5	Monarch	HP:0001810	Dystrophic toenail	8.65E-12	236	20	NA	2
BioGRID	human	DOID:10493	adrenal_cortical_hypofunction	38	5	Monarch	HP:0002223	Absent eyebrow	9.98E-12	237	23	NA	2
BioGRID	human	DOID:10493	adrenal_cortical_hypofunction	38	5	Monarch	HP:0002617	Vascular dilatation	1.07E-11	238	48	NA	2
BioGRID	human	DOID:10493	adrenal_cortical_hypofunction	38	5	Monarch	HP:0004331	Decreased skull ossification	1.11E-11	239	19	NA	2
BioGRID	human	DOID:10493	adrenal_cortical_hypofunction	38	5	Monarch	HP:0000649	Abnormality of visual evoked potentials	1.23E-11	240	42	NA	3
BioGRID	human	DOID:10493	adrenal_cortical_hypofunction	38	5	Monarch	HP:0000894	Short clavicles	1.30E-11	241	28	NA	2
BioGRID	human	DOID:10493	adrenal_cortical_hypofunction	38	5	Monarch	HP:0005990	Thyroid hypoplasia	1.32E-11	242	11	NA	1
BioGRID	human	DOID:10493	adrenal_cortical_hypofunction	38	5	Monarch	HP:0040171	Decreased serum testosterone level	1.52E-11	244	54	NA	2
BioGRID	human	DOID:10493	adrenal_cortical_hypofunction	38	5	Monarch	HP:0008193	Primary gonadal insufficiency	1.52E-11	243	18	NA	1
BioGRID	human	DOID:10493	adrenal_cortical_hypofunction	38	5	Monarch	HP:0000448	Prominent nose	1.53E-11	245	72	NA	2
BioGRID	human	DOID:10493	adrenal_cortical_hypofunction	38	5	Monarch	HP:0000798	Oligospermia	1.67E-11	246	21	NA	2
BioGRID	human	DOID:10493	adrenal_cortical_hypofunction	38	5	Monarch	HP:0011734	Central adrenal insufficiency	1.80E-11	247	10	NA	2
BioGRID	human	DOID:10493	adrenal_cortical_hypofunction	38	5	Monarch	HP:0001714	Ventricular hypertrophy	1.81E-11	248	19	NA	2
BioGRID	human	DOID:10493	adrenal_cortical_hypofunction	38	5	Monarch	HP:0007371	Corpus callosum atrophy	2.02E-11	249	18	NA	2
BioGRID	human	DOID:10493	adrenal_cortical_hypofunction	38	5	Monarch	HP:0000776	Congenital diaphragmatic hernia	2.24E-11	250	70	NA	3
BioGRID	human	DOID:10493	adrenal_cortical_hypofunction	38	5	Monarch	HP:0000048	Bifid scrotum	2.57E-11	251	31	NA	2
BioGRID	human	DOID:10493	adrenal_cortical_hypofunction	38	5	Monarch	HP:0000868	Decreased fertility in females	2.72E-11	252	18	NA	1
BioGRID	human	DOID:10493	adrenal_cortical_hypofunction	38	5	Monarch	HP:0001081	Cholelithiasis	3.57E-11	253	48	NA	2
BioGRID	human	DOID:10493	adrenal_cortical_hypofunction	38	5	Monarch	HP:0000543	Optic disc pallor	4.37E-11	254	117	NA	3
BioGRID	human	DOID:10493	adrenal_cortical_hypofunction	38	5	Monarch	HP:0008180	Mildly elevated creatine kinase	4.75E-11	255	48	NA	2
BioGRID	human	DOID:10493	adrenal_cortical_hypofunction	38	5	Monarch	HP:0001596	Alopecia	6.01E-11	256	162	NA	4
BioGRID	human	DOID:10493	adrenal_cortical_hypofunction	38	5	Monarch	HP:0000044	Hypogonadotropic hypogonadism	6.31E-11	257	107	NA	4
BioGRID	human	DOID:10493	adrenal_cortical_hypofunction	38	5	Monarch	HP:0000444	Convex nasal ridge	6.76E-11	258	60	NA	3
BioGRID	human	DOID:10493	adrenal_cortical_hypofunction	38	5	Monarch	HP:0030048	Colpocephaly	6.78E-11	259	15	NA	1
BioGRID	human	DOID:10493	adrenal_cortical_hypofunction	38	5	Monarch	HP:0000678	Dental crowding	7.78E-11	260	84	NA	3
BioGRID	human	DOID:10493	adrenal_cortical_hypofunction	38	5	Monarch	HP:0001830	Postaxial foot polydactyly	8.33E-11	261	53	NA	2
BioGRID	human	DOID:10493	adrenal_cortical_hypofunction	38	5	Monarch	HP:0000824	Decreased response to growth hormone stimuation test	8.54E-11	262	55	NA	4
BioGRID	human	DOID:10493	adrenal_cortical_hypofunction	38	5	Monarch	HP:0000204	Cleft upper lip	1.15E-10	263	98	NA	3
BioGRID	human	DOID:10493	adrenal_cortical_hypofunction	38	5	Monarch	HP:0001650	Aortic valve stenosis	1.35E-10	264	51	NA	3
BioGRID	human	DOID:10493	adrenal_cortical_hypofunction	38	5	Monarch	HP:0000363	Abnormality of earlobe	1.78E-10	265	16	NA	2
BioGRID	human	DOID:10493	adrenal_cortical_hypofunction	38	5	Monarch	HP:0045075	Sparse eyebrow	1.81E-10	266	36	NA	2
BioGRID	human	DOID:10493	adrenal_cortical_hypofunction	38	5	Monarch	HP:0001310	Dysmetria	2.11E-10	267	114	NA	3
BioGRID	human	DOID:10493	adrenal_cortical_hypofunction	38	5	Monarch	HP:0006695	Atrioventricular canal defect	2.22E-10	268	30	NA	2
BioGRID	human	DOID:10493	adrenal_cortical_hypofunction	38	5	Monarch	HP:0007360	Aplasia/Hypoplasia of the cerebellum	2.78E-10	269	85	NA	3
BioGRID	human	DOID:10493	adrenal_cortical_hypofunction	38	5	Monarch	HP:0000869	Secondary amenorrhea	2.81E-10	270	43	NA	2
BioGRID	human	DOID:10493	adrenal_cortical_hypofunction	38	5	Monarch	HP:0000130	Abnormality of the uterus	2.96E-10	271	57	NA	2
BioGRID	human	DOID:10493	adrenal_cortical_hypofunction	38	5	Monarch	EFO:0004884	breast size	2.97E-10	272	25	NA	1
BioGRID	human	DOID:10493	adrenal_cortical_hypofunction	38	5	Monarch	HP:0011962	Obstructive azoospermia	3.03E-10	273	13	NA	1
BioGRID	human	DOID:10493	adrenal_cortical_hypofunction	38	5	Monarch	HP:0000802	Impotence	3.66E-10	274	44	NA	2
BioGRID	human	DOID:10493	adrenal_cortical_hypofunction	38	5	Monarch	HP:0000315	Abnormality of the orbital region	3.75E-10	275	157	NA	4
BioGRID	human	DOID:10493	adrenal_cortical_hypofunction	38	5	Monarch	HP:0100842	Septo-optic dysplasia	3.98E-10	276	18	NA	2
BioGRID	human	DOID:10493	adrenal_cortical_hypofunction	38	5	Monarch	HP:0008391	Dystrophic fingernails	4.02E-10	277	31	NA	2
BioGRID	human	DOID:10493	adrenal_cortical_hypofunction	38	5	Monarch	HP:0000233	Thin vermilion border	4.11E-10	278	90	NA	3
BioGRID	human	DOID:10493	adrenal_cortical_hypofunction	38	5	Monarch	HP:0002023	Anal atresia	4.21E-10	279	107	NA	4
BioGRID	human	DOID:10493	adrenal_cortical_hypofunction	38	5	Monarch	HP:0100786	Hypersomnia	4.46E-10	280	10	NA	1
BioGRID	human	DOID:10493	adrenal_cortical_hypofunction	38	5	Monarch	HP:0000524	Conjunctival telangiectasia	5.20E-10	281	20	NA	1
BioGRID	human	DOID:10493	adrenal_cortical_hypofunction	38	5	Monarch	HP:0000269	Prominent occiput	5.22E-10	282	46	NA	3
BioGRID	human	DOID:10493	adrenal_cortical_hypofunction	38	5	Monarch	HP:0005659	Thoracic kyphoscoliosis	6.14E-10	283	21	NA	2
BioGRID	human	DOID:10493	adrenal_cortical_hypofunction	38	5	Monarch	HP:0000453	Choanal atresia	6.49E-10	284	94	NA	4
BioGRID	human	DOID:10493	adrenal_cortical_hypofunction	38	5	Monarch	HP:0100679	Lack of skin elasticity	6.53E-10	285	21	NA	2
BioGRID	human	DOID:10493	adrenal_cortical_hypofunction	38	5	Monarch	HP:0004349	Reduced bone mineral density	7.52E-10	286	104	NA	4
BioGRID	human	DOID:10493	adrenal_cortical_hypofunction	38	5	Monarch	HP:0000134	Female hypogonadism	7.73E-10	287	23	NA	2
BioGRID	human	DOID:10493	adrenal_cortical_hypofunction	38	5	Monarch	HP:0000586	Shallow orbits	7.77E-10	288	24	NA	2
BioGRID	human	DOID:10493	adrenal_cortical_hypofunction	38	5	Monarch	HP:0000826	Precocious puberty	7.84E-10	289	73	NA	4
BioGRID	human	DOID:10493	adrenal_cortical_hypofunction	38	5	Monarch	HP:0000492	Abnormal eyelid morphology	8.33E-10	290	48	NA	2
BioGRID	human	DOID:10493	adrenal_cortical_hypofunction	38	5	Monarch	HP:0004482	Relative macrocephaly	8.94E-10	291	39	NA	3
BioGRID	human	DOID:10493	adrenal_cortical_hypofunction	38	5	Monarch	HP:0011297	Abnormal digit morphology	9.41E-10	292	11	NA	1
BioGRID	human	DOID:10493	adrenal_cortical_hypofunction	38	5	Monarch	HP:0008240	Secondary growth hormone deficiency	9.91E-10	293	15	NA	1
BioGRID	human	DOID:10493	adrenal_cortical_hypofunction	38	5	Monarch	HP:0100258	Preaxial polydactyly	1.01E-09	294	28	NA	2
BioGRID	human	DOID:10493	adrenal_cortical_hypofunction	38	5	Monarch	HP:0006101	Finger syndactyly	1.09E-09	295	157	NA	3
BioGRID	human	DOID:10493	adrenal_cortical_hypofunction	38	5	Monarch	HP:0006706	Cystic liver disease	1.20E-09	296	13	NA	1
BioGRID	human	DOID:10493	adrenal_cortical_hypofunction	38	5	Monarch	HP:0000771	Gynecomastia	1.28E-09	297	77	NA	3
BioGRID	human	DOID:10493	adrenal_cortical_hypofunction	38	5	Monarch	HP:0002099	Asthma	1.29E-09	298	81	NA	4
BioGRID	human	DOID:10493	adrenal_cortical_hypofunction	38	5	Monarch	HP:0000561	Absent eyelashes	1.42E-09	299	23	NA	2
BioGRID	human	DOID:10493	adrenal_cortical_hypofunction	38	5	Monarch	HP:0000013	Hypoplasia of the uterus	1.52E-09	300	39	NA	2
BioGRID	human	DOID:10493	adrenal_cortical_hypofunction	38	5	Monarch	HP:0000519	Developmental cataract	1.68E-09	301	113	NA	3
BioGRID	human	DOID:10493	adrenal_cortical_hypofunction	38	5	Monarch	HP:0012722	Heart block	1.81E-09	302	10	NA	1
BioGRID	human	DOID:10493	adrenal_cortical_hypofunction	38	5	Monarch	HP:0040189	Scaling skin	2.01E-09	303	26	NA	2
BioGRID	human	DOID:10493	adrenal_cortical_hypofunction	38	5	Monarch	HP:0000384	Preauricular skin tag	2.39E-09	304	50	NA	2
BioGRID	human	DOID:10493	adrenal_cortical_hypofunction	38	5	Monarch	HP:0001162	Postaxial hand polydactyly	2.52E-09	305	92	NA	2
BioGRID	human	DOID:10493	adrenal_cortical_hypofunction	38	5	Monarch	HP:0002667	Nephroblastoma	2.65E-09	306	33	NA	2
BioGRID	human	DOID:10493	adrenal_cortical_hypofunction	38	5	Monarch	HP:0007340	Lower limb muscle weakness	2.69E-09	307	75	NA	3
BioGRID	human	DOID:10493	adrenal_cortical_hypofunction	38	5	Monarch	HP:0001841	Preaxial foot polydactyly	2.74E-09	308	18	NA	1
BioGRID	human	DOID:10493	adrenal_cortical_hypofunction	38	5	Monarch	HP:0004637	Decreased cervical spine mobility	2.92E-09	309	13	NA	1
BioGRID	human	DOID:10493	adrenal_cortical_hypofunction	38	5	Monarch	HP:0000020	Urinary incontinence	3.03E-09	310	126	NA	4
BioGRID	human	DOID:10493	adrenal_cortical_hypofunction	38	5	Monarch	HP:0007556	Plantar hyperkeratosis	3.03E-09	311	15	NA	2
BioGRID	human	DOID:10493	adrenal_cortical_hypofunction	38	5	Monarch	HP:0002518	Abnormality of the periventricular white matter	3.99E-09	312	47	NA	2
BioGRID	human	DOID:10493	adrenal_cortical_hypofunction	38	5	Monarch	HP:0006579	Prolonged neonatal jaundice	4.25E-09	313	44	NA	2
BioGRID	human	DOID:10493	adrenal_cortical_hypofunction	38	5	Monarch	HP:0002362	Shuffling gait	4.36E-09	314	25	NA	2
BioGRID	human	DOID:10493	adrenal_cortical_hypofunction	38	5	Monarch	HP:0007266	Cerebral dysmyelination	4.73E-09	315	16	NA	1
BioGRID	human	DOID:10493	adrenal_cortical_hypofunction	38	5	Monarch	HP:0002033	Poor suck	5.06E-09	316	83	NA	3
BioGRID	human	DOID:10493	adrenal_cortical_hypofunction	38	5	Monarch	HP:0004334	Dermal atrophy	5.37E-09	317	40	NA	2
BioGRID	human	DOID:10493	adrenal_cortical_hypofunction	38	5	Monarch	HP:0003693	Distal amyotrophy	6.14E-09	318	114	NA	3
BioGRID	human	DOID:10493	adrenal_cortical_hypofunction	38	5	Monarch	HP:0100260	Mesoaxial polydactyly	6.14E-09	319	10	NA	1
BioGRID	human	DOID:10493	adrenal_cortical_hypofunction	38	5	Monarch	HP:0000158	Macroglossia	6.53E-09	320	99	NA	3
BioGRID	human	DOID:10493	adrenal_cortical_hypofunction	38	5	Monarch	HP:0000831	Insulin-resistant diabetes mellitus	7.67E-09	321	27	NA	2
BioGRID	human	DOID:10493	adrenal_cortical_hypofunction	38	5	Monarch	HP:0010464	Streak ovary	8.00E-09	322	24	NA	1
BioGRID	human	DOID:10493	adrenal_cortical_hypofunction	38	5	Monarch	HP:0000124	Renal tubular dysfunction	8.50E-09	323	28	NA	1
BioGRID	human	DOID:10493	adrenal_cortical_hypofunction	38	5	Monarch	HP:0200021	Down-sloping shoulders	8.50E-09	324	21	NA	1
BioGRID	human	DOID:10493	adrenal_cortical_hypofunction	38	5	Monarch	HP:0007058	Generalized cerebral atrophy/hypoplasia	9.47E-09	325	10	NA	1
BioGRID	human	DOID:10493	adrenal_cortical_hypofunction	38	5	Monarch	HP:0002904	Hyperbilirubinemia	9.50E-09	326	44	NA	2
BioGRID	human	DOID:10493	adrenal_cortical_hypofunction	38	5	Monarch	HP:0008209	Premature ovarian insufficiency	1.23E-08	327	54	NA	2
BioGRID	human	DOID:10493	adrenal_cortical_hypofunction	38	5	Monarch	HP:0000143	Rectovaginal fistula	1.23E-08	328	20	NA	1
BioGRID	human	DOID:10493	adrenal_cortical_hypofunction	38	5	Monarch	HP:0001892	Abnormal bleeding	1.29E-08	329	108	NA	3
BioGRID	human	DOID:10493	adrenal_cortical_hypofunction	38	5	Monarch	HP:0008669	Abnormal spermatogenesis	1.40E-08	330	16	NA	1
BioGRID	human	DOID:10493	adrenal_cortical_hypofunction	38	5	Monarch	HP:0008202	Reduced circulating prolactin concentration	1.44E-08	331	14	NA	1
BioGRID	human	DOID:10493	adrenal_cortical_hypofunction	38	5	Monarch	HP:0001562	Oligohydramnios	1.45E-08	332	130	NA	4
BioGRID	human	DOID:10493	adrenal_cortical_hypofunction	38	5	Monarch	HP:0001671	Abnormal cardiac septum morphology	1.46E-08	333	79	NA	2
BioGRID	human	DOID:10493	adrenal_cortical_hypofunction	38	5	Monarch	HP:0002311	Incoordination	1.68E-08	334	41	NA	2
BioGRID	human	DOID:10493	adrenal_cortical_hypofunction	38	5	Monarch	HP:0001520	Large for gestational age	2.01E-08	335	37	NA	2
BioGRID	human	DOID:10493	adrenal_cortical_hypofunction	38	5	Monarch	HP:0000819	Diabetes mellitus	2.16E-08	336	150	NA	4
BioGRID	human	DOID:10493	adrenal_cortical_hypofunction	38	5	Monarch	HP:0001719	Double outlet right ventricle	2.19E-08	338	65	NA	2
BioGRID	human	DOID:10493	adrenal_cortical_hypofunction	38	5	Monarch	HP:0010747	Medial flaring of the eyebrow	2.19E-08	337	25	NA	1
BioGRID	human	DOID:10493	adrenal_cortical_hypofunction	38	5	Monarch	HP:0011220	Prominent forehead	2.33E-08	340	180	NA	4
BioGRID	human	DOID:10493	adrenal_cortical_hypofunction	38	5	Monarch	HP:0002206	Pulmonary fibrosis	2.33E-08	339	51	NA	2
BioGRID	human	DOID:10493	adrenal_cortical_hypofunction	38	5	Monarch	HP:0002839	Urinary bladder sphincter dysfunction	2.37E-08	341	28	NA	2
BioGRID	human	DOID:10493	adrenal_cortical_hypofunction	38	5	Monarch	HP:0001998	Neonatal hypoglycemia	2.44E-08	342	36	NA	3
BioGRID	human	DOID:10493	adrenal_cortical_hypofunction	38	5	Monarch	HP:0008214	Decreased serum estradiol	2.60E-08	343	38	NA	1
BioGRID	human	DOID:10493	adrenal_cortical_hypofunction	38	5	Monarch	HP:0006480	Premature loss of teeth	2.67E-08	344	26	NA	2
BioGRID	human	DOID:10493	adrenal_cortical_hypofunction	38	5	Monarch	HP:0001680	Coarctation of aorta	2.82E-08	345	97	NA	3
BioGRID	human	DOID:10493	adrenal_cortical_hypofunction	38	5	Monarch	HP:0002215	Sparse axillary hair	2.93E-08	346	26	NA	1
BioGRID	human	DOID:10493	adrenal_cortical_hypofunction	38	5	Monarch	HP:0000100	Nephrotic syndrome	3.32E-08	347	102	NA	2
BioGRID	human	DOID:10493	adrenal_cortical_hypofunction	38	5	Monarch	HP:0008948	Proximal upper limb amyotrophy	3.36E-08	348	10	NA	1
BioGRID	human	DOID:10493	adrenal_cortical_hypofunction	38	5	Monarch	HP:0000839	Pituitary dwarfism	3.49E-08	349	11	NA	1
BioGRID	human	DOID:10493	adrenal_cortical_hypofunction	38	5	Monarch	HP:0000176	Submucous cleft hard palate	3.54E-08	350	55	NA	3
BioGRID	human	DOID:10493	adrenal_cortical_hypofunction	38	5	Monarch	HP:0100732	Pancreatic fibrosis	3.68E-08	351	17	NA	1
BioGRID	human	DOID:10493	adrenal_cortical_hypofunction	38	5	Monarch	HP:0002444	Hypothalamic hamartoma	3.97E-08	352	11	NA	1
BioGRID	human	DOID:10493	adrenal_cortical_hypofunction	38	5	Monarch	HP:0000522	Alacrima	4.39E-08	353	18	NA	2
BioGRID	human	DOID:10493	adrenal_cortical_hypofunction	38	5	Monarch	HP:0002920	Decreased circulating ACTH level	4.48E-08	354	22	NA	1
BioGRID	human	DOID:10493	adrenal_cortical_hypofunction	38	5	Monarch	HP:0004415	Pulmonary artery stenosis	5.48E-08	355	36	NA	2
BioGRID	human	DOID:10493	adrenal_cortical_hypofunction	38	5	Monarch	HP:0002225	Sparse pubic hair	6.14E-08	356	30	NA	1
BioGRID	human	DOID:10493	adrenal_cortical_hypofunction	38	5	Monarch	HP:0000765	Abnormal thorax morphology	7.25E-08	357	35	NA	2
BioGRID	human	DOID:10493	adrenal_cortical_hypofunction	38	5	Monarch	HP:0007495	Prematurely aged appearance	7.45E-08	358	43	NA	2
BioGRID	human	DOID:10493	adrenal_cortical_hypofunction	38	5	Monarch	HP:0001007	Hirsutism	8.76E-08	359	93	NA	3
BioGRID	human	DOID:10493	adrenal_cortical_hypofunction	38	5	Monarch	HP:0002943	Thoracic scoliosis	8.87E-08	360	21	NA	1
BioGRID	human	DOID:10493	adrenal_cortical_hypofunction	38	5	Monarch	HP:0007894	Hypopigmentation of the fundus	8.94E-08	361	21	NA	1
BioGRID	human	DOID:10493	adrenal_cortical_hypofunction	38	5	Monarch	HP:0000465	Webbed neck	9.07E-08	362	90	NA	3
BioGRID	human	DOID:10493	adrenal_cortical_hypofunction	38	5	Monarch	HP:0002827	Hip dislocation	9.17E-08	363	160	NA	4
BioGRID	human	DOID:10493	adrenal_cortical_hypofunction	38	5	Monarch	HP:0002500	Abnormality of the cerebral white matter	9.67E-08	364	137	NA	3
BioGRID	human	DOID:10493	adrenal_cortical_hypofunction	38	5	Monarch	HP:0000180	Lobulated tongue	9.91E-08	365	15	NA	1
BioGRID	human	DOID:10493	adrenal_cortical_hypofunction	38	5	Monarch	HP:0010295	Aplasia/Hypoplasia of the tongue	9.98E-08	366	16	NA	1
BioGRID	human	DOID:10493	adrenal_cortical_hypofunction	38	5	Monarch	HP:0006870	Lobar holoprosencephaly	1.00E-07	367	16	NA	1
BioGRID	human	DOID:10493	adrenal_cortical_hypofunction	38	5	Monarch	HP:0002160	Hyperhomocystinemia	1.10E-07	368	10	NA	1
BioGRID	human	DOID:10493	adrenal_cortical_hypofunction	38	5	Monarch	HP:0003103	Abnormal cortical bone morphology	1.19E-07	369	40	NA	1
BioGRID	human	DOID:10493	adrenal_cortical_hypofunction	38	5	Monarch	HP:0002156	Homocystinuria	1.19E-07	370	10	NA	1
BioGRID	human	DOID:10493	adrenal_cortical_hypofunction	38	5	Monarch	HP:0000480	Retinal coloboma	1.27E-07	371	22	NA	1
BioGRID	human	DOID:10493	adrenal_cortical_hypofunction	38	5	Monarch	HP:0003560	Muscular dystrophy	1.36E-07	373	68	NA	3
BioGRID	human	DOID:10493	adrenal_cortical_hypofunction	38	5	Monarch	HP:0002289	Alopecia universalis	1.36E-07	372	10	NA	1
BioGRID	human	DOID:10493	adrenal_cortical_hypofunction	38	5	Monarch	HP:0000830	Anterior hypopituitarism	1.46E-07	374	43	NA	3
BioGRID	human	DOID:10493	adrenal_cortical_hypofunction	38	5	Monarch	HP:0000842	Hyperinsulinemia	1.63E-07	375	105	NA	4
BioGRID	human	DOID:10493	adrenal_cortical_hypofunction	38	5	Monarch	HP:0002167	Neurological speech impairment	1.71E-07	376	182	NA	4
BioGRID	human	DOID:10493	adrenal_cortical_hypofunction	38	5	Monarch	HP:0001993	Ketoacidosis	1.87E-07	377	11	NA	1
BioGRID	human	DOID:10493	adrenal_cortical_hypofunction	38	5	Monarch	HP:0002230	Generalized hirsutism	1.95E-07	379	87	NA	2
BioGRID	human	DOID:10493	adrenal_cortical_hypofunction	38	5	Monarch	HP:0006538	Recurrent bronchopulmonary infections	1.95E-07	378	15	NA	1
BioGRID	human	DOID:10493	adrenal_cortical_hypofunction	38	5	Monarch	HP:0009473	Joint contracture of the hand	2.17E-07	380	59	NA	2
BioGRID	human	DOID:10493	adrenal_cortical_hypofunction	38	5	Monarch	HP:0001278	Orthostatic hypotension	2.29E-07	381	19	NA	2
BioGRID	human	DOID:10493	adrenal_cortical_hypofunction	38	5	Monarch	HP:0000027	Azoospermia	2.36E-07	382	82	NA	3
BioGRID	human	DOID:10493	adrenal_cortical_hypofunction	38	5	Monarch	HP:0003021	Metaphyseal cupping	2.43E-07	383	16	NA	1
BioGRID	human	DOID:10493	adrenal_cortical_hypofunction	38	5	Monarch	HP:0000818	Abnormality of the endocrine system	2.49E-07	384	28	NA	2
BioGRID	human	DOID:10493	adrenal_cortical_hypofunction	38	5	Monarch	HP:0002085	Occipital encephalocele	2.67E-07	385	26	NA	1
BioGRID	human	DOID:10493	adrenal_cortical_hypofunction	38	5	Monarch	HP:0006739	Squamous cell carcinoma of the skin	2.78E-07	386	18	NA	1
BioGRID	human	DOID:10493	adrenal_cortical_hypofunction	38	5	Monarch	HP:0007440	Generalized hyperpigmentation	3.01E-07	387	39	NA	3
BioGRID	human	DOID:10493	adrenal_cortical_hypofunction	38	5	Monarch	HP:0001297	Stroke	3.16E-07	388	84	NA	3
BioGRID	human	DOID:10493	adrenal_cortical_hypofunction	38	5	Monarch	HP:0002346	Head tremor	3.17E-07	389	17	NA	1
BioGRID	human	DOID:10493	adrenal_cortical_hypofunction	38	5	Monarch	HP:0001620	High pitched voice	3.62E-07	390	36	NA	2
BioGRID	human	DOID:10493	adrenal_cortical_hypofunction	38	5	Monarch	HP:0000068	Urethral atresia	3.62E-07	391	18	NA	1
BioGRID	human	DOID:10493	adrenal_cortical_hypofunction	38	5	Monarch	HP:0008956	Proximal lower limb amyotrophy	3.64E-07	392	12	NA	1
BioGRID	human	DOID:10493	adrenal_cortical_hypofunction	38	5	Monarch	HP:0100324	Scleroderma	3.68E-07	393	10	NA	1
BioGRID	human	DOID:10493	adrenal_cortical_hypofunction	38	5	Monarch	HP:0003468	Abnormal vertebral morphology	3.75E-07	394	48	NA	2
BioGRID	human	DOID:10493	adrenal_cortical_hypofunction	38	5	Monarch	HP:0003027	Mesomelia	3.78E-07	395	22	NA	1
BioGRID	human	DOID:10493	adrenal_cortical_hypofunction	38	5	Monarch	HP:0000262	Turricephaly	3.85E-07	396	21	NA	1
BioGRID	human	DOID:10493	adrenal_cortical_hypofunction	38	5	Monarch	HP:0002166	Impaired vibration sensation in the lower limbs	4.27E-07	397	34	NA	2
BioGRID	human	DOID:10493	adrenal_cortical_hypofunction	38	5	Monarch	HP:0000171	Microglossia	4.49E-07	398	16	NA	1
BioGRID	human	DOID:10493	adrenal_cortical_hypofunction	38	5	Monarch	HP:0010885	Avascular necrosis	4.58E-07	399	32	NA	2
BioGRID	human	DOID:10493	adrenal_cortical_hypofunction	38	5	Monarch	HP:0006159	Mesoaxial hand polydactyly	4.72E-07	400	12	NA	1
BioGRID	human	DOID:10493	adrenal_cortical_hypofunction	38	5	Monarch	HP:0012056	Cutaneous melanoma	4.76E-07	401	18	NA	1
BioGRID	human	DOID:10493	adrenal_cortical_hypofunction	38	5	Monarch	HP:0002308	Arnold-Chiari malformation	4.79E-07	402	38	NA	2
BioGRID	human	DOID:10493	adrenal_cortical_hypofunction	38	5	Monarch	HP:0001747	Accessory spleen	5.04E-07	403	18	NA	1
BioGRID	human	DOID:10493	adrenal_cortical_hypofunction	38	5	Monarch	HP:0003700	Generalized amyotrophy	5.16E-07	404	51	NA	2
BioGRID	human	DOID:10493	adrenal_cortical_hypofunction	38	5	Monarch	HP:0000653	Sparse eyelashes	5.50E-07	405	54	NA	2
BioGRID	human	DOID:10493	adrenal_cortical_hypofunction	38	5	Monarch	HP:0011787	Central hypothyroidism	6.13E-07	406	32	NA	2
BioGRID	human	DOID:10493	adrenal_cortical_hypofunction	38	5	Monarch	HP:0003199	Decreased muscle mass	6.34E-07	407	47	NA	2
BioGRID	human	DOID:10493	adrenal_cortical_hypofunction	38	5	Monarch	HP:0001395	Hepatic fibrosis	6.41E-07	408	87	NA	2
BioGRID	human	DOID:10493	adrenal_cortical_hypofunction	38	5	Monarch	HP:0003741	Congenital muscular dystrophy	6.73E-07	409	18	NA	1
BioGRID	human	DOID:10493	adrenal_cortical_hypofunction	38	5	Monarch	HP:0000921	Missing ribs	6.76E-07	410	12	NA	2
BioGRID	human	DOID:10493	adrenal_cortical_hypofunction	38	5	Monarch	HP:0002475	Myelomeningocele	6.89E-07	411	18	NA	1
BioGRID	human	DOID:10493	adrenal_cortical_hypofunction	38	5	Monarch	HP:0005110	Atrial fibrillation	7.16E-07	412	52	NA	2
BioGRID	human	DOID:10493	adrenal_cortical_hypofunction	38	5	Monarch	HP:0006785	Limb-girdle muscular dystrophy	7.63E-07	413	13	NA	1
BioGRID	human	DOID:10493	adrenal_cortical_hypofunction	38	5	Monarch	HP:0002936	Distal sensory impairment	8.33E-07	414	93	NA	2
BioGRID	human	DOID:10493	adrenal_cortical_hypofunction	38	5	Monarch	HP:0100526	Neoplasm of the lung	8.96E-07	415	22	NA	1
BioGRID	human	DOID:10493	adrenal_cortical_hypofunction	38	5	Monarch	HP:0002385	Paraparesis	9.10E-07	416	20	NA	1
BioGRID	human	DOID:10493	adrenal_cortical_hypofunction	38	5	Monarch	HP:0006709	Aplasia/Hypoplasia of the nipples	9.69E-07	417	13	NA	2
BioGRID	human	DOID:10493	adrenal_cortical_hypofunction	38	5	Monarch	HP:0009726	Renal neoplasm	9.80E-07	418	11	NA	1
BioGRID	human	DOID:10493	adrenal_cortical_hypofunction	38	5	Monarch	HP:0002986	Radial bowing	9.92E-07	419	16	NA	1
BioGRID	mouse	DOID:10493	adrenal_cortical_hypofunction	38	25	GO	GO:0060070	canonical Wnt signaling pathway	2.39E-118	1	50	47	0
BioGRID	mouse	DOID:10493	adrenal_cortical_hypofunction	38	25	GO	GO:0016055	Wnt signaling pathway	2.11E-97	3	79	74	0
BioGRID	mouse	DOID:10493	adrenal_cortical_hypofunction	38	25	GO	GO:0198738	cell-cell signaling by wnt	2.11E-97	2	79	74	0
BioGRID	mouse	DOID:10493	adrenal_cortical_hypofunction	38	25	GO	GO:1905114	cell surface receptor signaling pathway involved in cell-cell signaling	1.77E-64	4	112	106	0
BioGRID	mouse	DOID:10493	adrenal_cortical_hypofunction	38	25	GO	GO:0031128	developmental induction	1.09E-59	5	25	25	2
BioGRID	mouse	DOID:10493	adrenal_cortical_hypofunction	38	25	GO	GO:1905332	positive regulation of morphogenesis of an epithelium	5.19E-56	6	22	22	2
BioGRID	mouse	DOID:10493	adrenal_cortical_hypofunction	38	25	GO	GO:1905330	regulation of morphogenesis of an epithelium	1.52E-44	7	63	62	4
BioGRID	mouse	DOID:10493	adrenal_cortical_hypofunction	38	25	GO	GO:2000027	regulation of animal organ morphogenesis	1.61E-39	8	123	121	4
BioGRID	mouse	DOID:10493	adrenal_cortical_hypofunction	38	25	GO	GO:0003156	regulation of animal organ formation	5.02E-37	9	30	30	2
BioGRID	mouse	DOID:10493	adrenal_cortical_hypofunction	38	25	GO	GO:0110110	positive regulation of animal organ morphogenesis	1.12E-35	10	59	58	2
BioGRID	mouse	DOID:10493	adrenal_cortical_hypofunction	38	25	GO	GO:0090184	positive regulation of kidney development	2.43E-35	11	22	22	2
BioGRID	mouse	DOID:10493	adrenal_cortical_hypofunction	38	25	GO	GO:0035567	non-canonical Wnt signaling pathway	6.03E-33	12	20	18	0
BioGRID	mouse	DOID:10493	adrenal_cortical_hypofunction	38	25	GO	GO:0090183	regulation of kidney development	4.81E-29	13	31	31	3
BioGRID	mouse	DOID:10493	adrenal_cortical_hypofunction	38	25	GO	GO:0001759	organ induction	9.53E-28	14	12	12	1
BioGRID	mouse	DOID:10493	adrenal_cortical_hypofunction	38	25	GO	GO:0003338	metanephros morphogenesis	1.51E-27	15	12	12	0
BioGRID	mouse	DOID:10493	adrenal_cortical_hypofunction	38	25	GO	GO:0090190	positive regulation of branching involved in ureteric bud morphogenesis	2.97E-27	16	13	13	2
BioGRID	mouse	DOID:10493	adrenal_cortical_hypofunction	38	25	GO	GO:0061213	positive regulation of mesonephros development	4.85E-26	17	15	15	2
BioGRID	mouse	DOID:10493	adrenal_cortical_hypofunction	38	25	GO	GO:0090189	regulation of branching involved in ureteric bud morphogenesis	6.04E-26	18	16	16	3
BioGRID	mouse	DOID:10493	adrenal_cortical_hypofunction	38	25	GO	GO:0040019	positive regulation of embryonic development	1.65E-25	19	17	17	2
BioGRID	mouse	DOID:10493	adrenal_cortical_hypofunction	38	25	GO	GO:0061217	regulation of mesonephros development	2.86E-25	20	18	18	3
BioGRID	mouse	DOID:10493	adrenal_cortical_hypofunction	38	25	GO	GO:0060993	kidney morphogenesis	1.04E-24	21	48	48	2
BioGRID	mouse	DOID:10493	adrenal_cortical_hypofunction	38	25	GO	GO:0035115	embryonic forelimb morphogenesis	8.11E-24	22	25	25	0
BioGRID	mouse	DOID:10493	adrenal_cortical_hypofunction	38	25	GO	GO:0060173	limb development	8.56E-24	24	113	110	1
BioGRID	mouse	DOID:10493	adrenal_cortical_hypofunction	38	25	GO	GO:0048736	appendage development	8.56E-24	25	113	110	1
BioGRID	mouse	DOID:10493	adrenal_cortical_hypofunction	38	25	GO	GO:0072080	nephron tubule development	8.56E-24	23	42	42	1
BioGRID	mouse	DOID:10493	adrenal_cortical_hypofunction	38	25	GO	GO:0035108	limb morphogenesis	9.33E-24	26	105	103	1
BioGRID	mouse	DOID:10493	adrenal_cortical_hypofunction	38	25	GO	GO:0035107	appendage morphogenesis	9.33E-24	27	105	103	1
BioGRID	mouse	DOID:10493	adrenal_cortical_hypofunction	38	25	GO	GO:0035270	endocrine system development	1.14E-23	28	81	79	4
BioGRID	mouse	DOID:10493	adrenal_cortical_hypofunction	38	25	GO	GO:2000826	regulation of heart morphogenesis	2.28E-23	29	29	29	2
BioGRID	mouse	DOID:10493	adrenal_cortical_hypofunction	38	25	GO	GO:0030326	embryonic limb morphogenesis	6.53E-23	31	92	90	1
BioGRID	mouse	DOID:10493	adrenal_cortical_hypofunction	38	25	GO	GO:0035113	embryonic appendage morphogenesis	6.53E-23	30	92	90	1
BioGRID	mouse	DOID:10493	adrenal_cortical_hypofunction	38	25	GO	GO:0072028	nephron morphogenesis	1.11E-22	32	41	41	2
BioGRID	mouse	DOID:10493	adrenal_cortical_hypofunction	38	25	GO	GO:0061326	renal tubule development	1.30E-22	33	44	44	1
BioGRID	mouse	DOID:10493	adrenal_cortical_hypofunction	38	25	GO	GO:0061037	negative regulation of cartilage development	1.55E-22	34	13	13	0
BioGRID	mouse	DOID:10493	adrenal_cortical_hypofunction	38	25	GO	GO:0060688	regulation of morphogenesis of a branching structure	2.50E-21	35	41	41	3
BioGRID	mouse	DOID:10493	adrenal_cortical_hypofunction	38	25	GO	GO:0072009	nephron epithelium development	3.50E-21	36	49	49	1
BioGRID	mouse	DOID:10493	adrenal_cortical_hypofunction	38	25	GO	GO:0001656	metanephros development	6.91E-21	38	41	41	3
BioGRID	mouse	DOID:10493	adrenal_cortical_hypofunction	38	25	GO	GO:0072088	nephron epithelium morphogenesis	6.91E-21	37	40	40	1
BioGRID	mouse	DOID:10493	adrenal_cortical_hypofunction	38	25	GO	GO:0072079	nephron tubule formation	9.35E-21	39	10	10	1
BioGRID	mouse	DOID:10493	adrenal_cortical_hypofunction	38	25	GO	GO:0072078	nephron tubule morphogenesis	1.93E-20	40	38	38	1
BioGRID	mouse	DOID:10493	adrenal_cortical_hypofunction	38	25	GO	GO:0061035	regulation of cartilage development	5.45E-20	41	32	32	1
BioGRID	mouse	DOID:10493	adrenal_cortical_hypofunction	38	25	GO	GO:0035136	forelimb morphogenesis	7.86E-20	42	32	32	0
BioGRID	mouse	DOID:10493	adrenal_cortical_hypofunction	38	25	GO	GO:0072006	nephron development	4.81E-19	43	60	60	2
BioGRID	mouse	DOID:10493	adrenal_cortical_hypofunction	38	25	GO	GO:0001658	branching involved in ureteric bud morphogenesis	5.49E-19	44	29	29	1
BioGRID	mouse	DOID:10493	adrenal_cortical_hypofunction	38	25	GO	GO:2000243	positive regulation of reproductive process	7.57E-19	45	27	27	1
BioGRID	mouse	DOID:10493	adrenal_cortical_hypofunction	38	25	GO	GO:0061333	renal tubule morphogenesis	3.01E-18	46	42	42	1
BioGRID	mouse	DOID:10493	adrenal_cortical_hypofunction	38	25	GO	GO:0021536	diencephalon development	1.32E-17	47	50	49	1
BioGRID	mouse	DOID:10493	adrenal_cortical_hypofunction	38	25	GO	GO:0060675	ureteric bud morphogenesis	1.37E-17	48	33	33	1
BioGRID	mouse	DOID:10493	adrenal_cortical_hypofunction	38	25	GO	GO:0060037	pharyngeal system development	1.69E-17	49	17	17	2
BioGRID	mouse	DOID:10493	adrenal_cortical_hypofunction	38	25	GO	GO:0072073	kidney epithelium development	2.31E-17	50	61	61	1
BioGRID	mouse	DOID:10493	adrenal_cortical_hypofunction	38	25	GO	GO:0072171	mesonephric tubule morphogenesis	4.18E-17	51	34	34	1
BioGRID	mouse	DOID:10493	adrenal_cortical_hypofunction	38	25	GO	GO:0009798	axis specification	7.78E-17	52	54	54	2
BioGRID	mouse	DOID:10493	adrenal_cortical_hypofunction	38	25	GO	GO:0001823	mesonephros development	7.88E-17	53	46	46	1
BioGRID	mouse	DOID:10493	adrenal_cortical_hypofunction	38	25	GO	GO:0003266	regulation of secondary heart field cardioblast proliferation	1.05E-16	54	10	10	2
BioGRID	mouse	DOID:10493	adrenal_cortical_hypofunction	38	25	GO	GO:0003264	regulation of cardioblast proliferation	1.05E-16	55	10	10	2
BioGRID	mouse	DOID:10493	adrenal_cortical_hypofunction	38	25	GO	GO:2000136	regulation of cell proliferation involved in heart morphogenesis	1.28E-16	56	17	17	2
BioGRID	mouse	DOID:10493	adrenal_cortical_hypofunction	38	25	GO	GO:0032331	negative regulation of chondrocyte differentiation	1.93E-16	57	10	10	0
BioGRID	mouse	DOID:10493	adrenal_cortical_hypofunction	38	25	GO	GO:0003209	cardiac atrium morphogenesis	2.16E-16	58	17	17	0
BioGRID	mouse	DOID:10493	adrenal_cortical_hypofunction	38	25	GO	GO:0021983	pituitary gland development	3.41E-16	59	31	30	1
BioGRID	mouse	DOID:10493	adrenal_cortical_hypofunction	38	25	GO	GO:0032330	regulation of chondrocyte differentiation	9.83E-16	60	24	24	1
BioGRID	mouse	DOID:10493	adrenal_cortical_hypofunction	38	25	GO	GO:0072210	metanephric nephron development	3.44E-15	61	13	13	0
BioGRID	mouse	DOID:10493	adrenal_cortical_hypofunction	38	25	GO	GO:0060323	head morphogenesis	4.87E-15	62	22	22	0
BioGRID	mouse	DOID:10493	adrenal_cortical_hypofunction	38	25	GO	GO:0045995	regulation of embryonic development	1.25E-14	63	71	71	3
BioGRID	mouse	DOID:10493	adrenal_cortical_hypofunction	38	25	GO	GO:0048706	embryonic skeletal system development	1.62E-14	64	91	90	4
BioGRID	mouse	DOID:10493	adrenal_cortical_hypofunction	38	25	GO	GO:0045880	positive regulation of smoothened signaling pathway	1.89E-14	65	14	14	0
BioGRID	mouse	DOID:10493	adrenal_cortical_hypofunction	38	25	GO	GO:0072164	mesonephric tubule development	2.01E-14	68	44	44	1
BioGRID	mouse	DOID:10493	adrenal_cortical_hypofunction	38	25	GO	GO:0001657	ureteric bud development	2.01E-14	67	44	44	1
BioGRID	mouse	DOID:10493	adrenal_cortical_hypofunction	38	25	GO	GO:0072163	mesonephric epithelium development	2.01E-14	66	44	44	1
BioGRID	mouse	DOID:10493	adrenal_cortical_hypofunction	38	25	GO	GO:0060485	mesenchyme development	2.05E-14	69	125	120	3
BioGRID	mouse	DOID:10493	adrenal_cortical_hypofunction	38	25	GO	GO:0001838	embryonic epithelial tube formation	2.25E-14	70	113	110	2
BioGRID	mouse	DOID:10493	adrenal_cortical_hypofunction	38	25	GO	GO:0048704	embryonic skeletal system morphogenesis	2.31E-14	71	70	69	3
BioGRID	mouse	DOID:10493	adrenal_cortical_hypofunction	38	25	GO	GO:0030111	regulation of Wnt signaling pathway	3.46E-14	72	113	110	2
BioGRID	mouse	DOID:10493	adrenal_cortical_hypofunction	38	25	GO	GO:0003230	cardiac atrium development	3.76E-14	73	20	18	0
BioGRID	mouse	DOID:10493	adrenal_cortical_hypofunction	38	25	GO	GO:0048332	mesoderm morphogenesis	5.27E-14	74	49	47	1
BioGRID	mouse	DOID:10493	adrenal_cortical_hypofunction	38	25	GO	GO:0072175	epithelial tube formation	6.62E-14	75	116	113	2
BioGRID	mouse	DOID:10493	adrenal_cortical_hypofunction	38	25	GO	GO:0016331	morphogenesis of embryonic epithelium	7.84E-14	76	134	130	2
BioGRID	mouse	DOID:10493	adrenal_cortical_hypofunction	38	25	GO	GO:2000117	negative regulation of cysteine-type endopeptidase activity	1.24E-13	77	15	14	0
BioGRID	mouse	DOID:10493	adrenal_cortical_hypofunction	38	25	GO	GO:0043154	negative regulation of cysteine-type endopeptidase activity involved in apoptotic process	1.24E-13	78	15	14	0
BioGRID	mouse	DOID:10493	adrenal_cortical_hypofunction	38	25	GO	GO:0001707	mesoderm formation	1.37E-13	79	46	44	1
BioGRID	mouse	DOID:10493	adrenal_cortical_hypofunction	38	25	GO	GO:0009948	anterior/posterior axis specification	2.33E-13	80	33	33	1
BioGRID	mouse	DOID:10493	adrenal_cortical_hypofunction	38	25	GO	GO:0035148	tube formation	2.82E-13	81	122	119	2
BioGRID	mouse	DOID:10493	adrenal_cortical_hypofunction	38	25	GO	GO:0090175	regulation of establishment of planar polarity	3.59E-12	82	23	22	1
BioGRID	mouse	DOID:10493	adrenal_cortical_hypofunction	38	25	GO	GO:0021984	adenohypophysis development	3.85E-12	83	11	11	0
BioGRID	mouse	DOID:10493	adrenal_cortical_hypofunction	38	25	GO	GO:0007548	sex differentiation	4.19E-12	84	131	129	3
BioGRID	mouse	DOID:10493	adrenal_cortical_hypofunction	38	25	GO	GO:0051145	smooth muscle cell differentiation	5.29E-12	85	33	30	1
BioGRID	mouse	DOID:10493	adrenal_cortical_hypofunction	38	25	GO	GO:0046545	development of primary female sexual characteristics	6.07E-12	86	47	46	1
BioGRID	mouse	DOID:10493	adrenal_cortical_hypofunction	38	25	GO	GO:0008589	regulation of smoothened signaling pathway	8.57E-12	87	43	43	1
BioGRID	mouse	DOID:10493	adrenal_cortical_hypofunction	38	25	GO	GO:0030178	negative regulation of Wnt signaling pathway	1.01E-11	88	65	64	1
BioGRID	mouse	DOID:10493	adrenal_cortical_hypofunction	38	25	GO	GO:0007369	gastrulation	1.04E-11	89	97	91	1
BioGRID	mouse	DOID:10493	adrenal_cortical_hypofunction	38	25	GO	GO:0048754	branching morphogenesis of an epithelial tube	1.18E-11	90	113	111	2
BioGRID	mouse	DOID:10493	adrenal_cortical_hypofunction	38	25	GO	GO:0001704	formation of primary germ layer	1.72E-11	92	64	61	1
BioGRID	mouse	DOID:10493	adrenal_cortical_hypofunction	38	25	GO	GO:0090090	negative regulation of canonical Wnt signaling pathway	1.72E-11	91	46	45	0
BioGRID	mouse	DOID:10493	adrenal_cortical_hypofunction	38	25	GO	GO:0042474	middle ear morphogenesis	1.74E-11	93	17	17	2
BioGRID	mouse	DOID:10493	adrenal_cortical_hypofunction	38	25	GO	GO:0008585	female gonad development	1.83E-11	95	46	45	1
BioGRID	mouse	DOID:10493	adrenal_cortical_hypofunction	38	25	GO	GO:0010171	body morphogenesis	1.83E-11	94	28	28	0
BioGRID	mouse	DOID:10493	adrenal_cortical_hypofunction	38	25	GO	GO:0007498	mesoderm development	2.81E-11	96	81	78	1
BioGRID	mouse	DOID:10493	adrenal_cortical_hypofunction	38	25	GO	GO:0046660	female sex differentiation	3.98E-11	97	57	56	1
BioGRID	mouse	DOID:10493	adrenal_cortical_hypofunction	38	25	GO	GO:0040036	regulation of fibroblast growth factor receptor signaling pathway	5.28E-11	98	13	12	0
BioGRID	mouse	DOID:10493	adrenal_cortical_hypofunction	38	25	GO	GO:0060444	branching involved in mammary gland duct morphogenesis	6.91E-11	99	22	21	0
BioGRID	mouse	DOID:10493	adrenal_cortical_hypofunction	38	25	GO	GO:0071542	dopaminergic neuron differentiation	7.41E-11	100	21	20	0
BioGRID	mouse	DOID:10493	adrenal_cortical_hypofunction	38	25	GO	GO:0010464	regulation of mesenchymal cell proliferation	7.84E-11	101	35	32	1
BioGRID	mouse	DOID:10493	adrenal_cortical_hypofunction	38	25	GO	GO:0010951	negative regulation of endopeptidase activity	9.82E-11	102	19	18	0
BioGRID	mouse	DOID:10493	adrenal_cortical_hypofunction	38	25	GO	GO:0030325	adrenal gland development	1.23E-10	103	16	16	2
BioGRID	mouse	DOID:10493	adrenal_cortical_hypofunction	38	25	GO	GO:0071697	ectodermal placode morphogenesis	1.37E-10	104	10	10	2
BioGRID	mouse	DOID:10493	adrenal_cortical_hypofunction	38	25	GO	GO:0060788	ectodermal placode formation	1.37E-10	105	10	10	2
BioGRID	mouse	DOID:10493	adrenal_cortical_hypofunction	38	25	GO	GO:0042445	hormone metabolic process	2.06E-10	106	33	33	1
BioGRID	mouse	DOID:10493	adrenal_cortical_hypofunction	38	25	GO	GO:0001763	morphogenesis of a branching structure	2.07E-10	107	145	143	2
BioGRID	mouse	DOID:10493	adrenal_cortical_hypofunction	38	25	GO	GO:0061138	morphogenesis of a branching epithelium	2.34E-10	108	137	135	2
BioGRID	mouse	DOID:10493	adrenal_cortical_hypofunction	38	25	GO	GO:0035116	embryonic hindlimb morphogenesis	2.35E-10	109	28	28	0
BioGRID	mouse	DOID:10493	adrenal_cortical_hypofunction	38	25	GO	GO:0046661	male sex differentiation	3.61E-10	110	85	84	3
BioGRID	mouse	DOID:10493	adrenal_cortical_hypofunction	38	25	GO	GO:0060828	regulation of canonical Wnt signaling pathway	3.61E-10	111	77	75	1
BioGRID	mouse	DOID:10493	adrenal_cortical_hypofunction	38	25	GO	GO:0060317	cardiac epithelial to mesenchymal transition	3.66E-10	112	13	12	0
BioGRID	mouse	DOID:10493	adrenal_cortical_hypofunction	38	25	GO	GO:0060065	uterus development	3.78E-10	113	18	18	1
BioGRID	mouse	DOID:10493	adrenal_cortical_hypofunction	38	25	GO	GO:0002053	positive regulation of mesenchymal cell proliferation	4.39E-10	115	30	28	1
BioGRID	mouse	DOID:10493	adrenal_cortical_hypofunction	38	25	GO	GO:0010466	negative regulation of peptidase activity	4.39E-10	114	20	19	0
BioGRID	mouse	DOID:10493	adrenal_cortical_hypofunction	38	25	GO	GO:0072074	kidney mesenchyme development	4.89E-10	116	11	11	3
BioGRID	mouse	DOID:10493	adrenal_cortical_hypofunction	38	25	GO	GO:1904888	cranial skeletal system development	6.32E-10	117	39	39	3
BioGRID	mouse	DOID:10493	adrenal_cortical_hypofunction	38	25	GO	GO:0008584	male gonad development	7.23E-10	119	69	68	3
BioGRID	mouse	DOID:10493	adrenal_cortical_hypofunction	38	25	GO	GO:0046546	development of primary male sexual characteristics	7.23E-10	118	69	68	3
BioGRID	mouse	DOID:10493	adrenal_cortical_hypofunction	38	25	GO	GO:1905276	regulation of epithelial tube formation	9.26E-10	120	14	14	2
BioGRID	mouse	DOID:10493	adrenal_cortical_hypofunction	38	25	GO	GO:0045137	development of primary sexual characteristics	1.65E-09	121	102	100	3
BioGRID	mouse	DOID:10493	adrenal_cortical_hypofunction	38	25	GO	GO:0090288	negative regulation of cellular response to growth factor stimulus	1.71E-09	122	44	42	0
BioGRID	mouse	DOID:10493	adrenal_cortical_hypofunction	38	25	GO	GO:0071696	ectodermal placode development	1.81E-09	123	11	11	2
BioGRID	mouse	DOID:10493	adrenal_cortical_hypofunction	38	25	GO	GO:0048663	neuron fate commitment	2.63E-09	124	57	57	1
BioGRID	mouse	DOID:10493	adrenal_cortical_hypofunction	38	25	GO	GO:0045836	positive regulation of meiotic nuclear division	3.33E-09	125	11	11	0
BioGRID	mouse	DOID:10493	adrenal_cortical_hypofunction	38	25	GO	GO:0008406	gonad development	3.73E-09	126	101	99	3
BioGRID	mouse	DOID:10493	adrenal_cortical_hypofunction	38	25	GO	GO:0032350	regulation of hormone metabolic process	4.01E-09	127	12	12	0
BioGRID	mouse	DOID:10493	adrenal_cortical_hypofunction	38	25	GO	GO:0003206	cardiac chamber morphogenesis	4.15E-09	128	91	90	1
BioGRID	mouse	DOID:10493	adrenal_cortical_hypofunction	38	25	GO	GO:0072132	mesenchyme morphogenesis	7.45E-09	129	37	35	0
BioGRID	mouse	DOID:10493	adrenal_cortical_hypofunction	38	25	GO	GO:0001837	epithelial to mesenchymal transition	8.58E-09	130	29	28	0
BioGRID	mouse	DOID:10493	adrenal_cortical_hypofunction	38	25	GO	GO:0042471	ear morphogenesis	1.27E-08	131	82	80	3
BioGRID	mouse	DOID:10493	adrenal_cortical_hypofunction	38	25	GO	GO:0035137	hindlimb morphogenesis	1.76E-08	132	37	37	0
BioGRID	mouse	DOID:10493	adrenal_cortical_hypofunction	38	25	GO	GO:0060071	Wnt signaling pathway, planar cell polarity pathway	2.01E-08	133	17	16	0
BioGRID	mouse	DOID:10493	adrenal_cortical_hypofunction	38	25	GO	GO:0048762	mesenchymal cell differentiation	2.83E-08	134	74	72	1
BioGRID	mouse	DOID:10493	adrenal_cortical_hypofunction	38	25	GO	GO:0048701	embryonic cranial skeleton morphogenesis	3.47E-08	135	31	31	3
BioGRID	mouse	DOID:10493	adrenal_cortical_hypofunction	38	25	GO	GO:0003203	endocardial cushion morphogenesis	3.74E-08	136	24	23	0
BioGRID	mouse	DOID:10493	adrenal_cortical_hypofunction	38	25	GO	GO:0048103	somatic stem cell division	4.16E-08	137	17	15	0
BioGRID	mouse	DOID:10493	adrenal_cortical_hypofunction	38	25	GO	GO:0003151	outflow tract morphogenesis	4.45E-08	138	60	59	1
BioGRID	mouse	DOID:10493	adrenal_cortical_hypofunction	38	25	GO	GO:0003205	cardiac chamber development	4.61E-08	139	126	123	1
BioGRID	mouse	DOID:10493	adrenal_cortical_hypofunction	38	25	GO	GO:2000241	regulation of reproductive process	5.35E-08	140	66	64	2
BioGRID	mouse	DOID:10493	adrenal_cortical_hypofunction	38	25	GO	GO:0090287	regulation of cellular response to growth factor stimulus	7.65E-08	141	94	86	0
BioGRID	mouse	DOID:10493	adrenal_cortical_hypofunction	38	25	GO	GO:0051216	cartilage development	8.81E-08	142	80	78	1
BioGRID	mouse	DOID:10493	adrenal_cortical_hypofunction	38	25	GO	GO:0001708	cell fate specification	9.10E-08	143	51	50	2
BioGRID	mouse	DOID:10493	adrenal_cortical_hypofunction	38	25	GO	GO:0045861	negative regulation of proteolysis	9.48E-08	144	48	46	1
BioGRID	mouse	DOID:10493	adrenal_cortical_hypofunction	38	25	GO	GO:0060325	face morphogenesis	9.80E-08	146	19	19	0
BioGRID	mouse	DOID:10493	adrenal_cortical_hypofunction	38	25	GO	GO:0060413	atrial septum morphogenesis	9.80E-08	145	10	10	0
BioGRID	mouse	DOID:10493	adrenal_cortical_hypofunction	38	25	GO	GO:0110111	negative regulation of animal organ morphogenesis	1.03E-07	147	20	20	0
BioGRID	mouse	DOID:10493	adrenal_cortical_hypofunction	38	25	GO	GO:0090103	cochlea morphogenesis	1.04E-07	148	18	17	1
BioGRID	mouse	DOID:10493	adrenal_cortical_hypofunction	38	25	GO	GO:0061053	somite development	1.75E-07	149	57	56	2
BioGRID	mouse	DOID:10493	adrenal_cortical_hypofunction	38	25	GO	GO:0055008	cardiac muscle tissue morphogenesis	1.82E-07	150	41	40	0
BioGRID	mouse	DOID:10493	adrenal_cortical_hypofunction	38	25	GO	GO:0048644	muscle organ morphogenesis	1.98E-07	151	53	52	0
BioGRID	mouse	DOID:10493	adrenal_cortical_hypofunction	38	25	GO	GO:0048599	oocyte development	2.22E-07	152	21	21	1
BioGRID	mouse	DOID:10493	adrenal_cortical_hypofunction	38	25	GO	GO:0060603	mammary gland duct morphogenesis	2.70E-07	153	31	30	0
BioGRID	mouse	DOID:10493	adrenal_cortical_hypofunction	38	25	GO	GO:0060415	muscle tissue morphogenesis	2.76E-07	154	48	47	0
BioGRID	mouse	DOID:10493	adrenal_cortical_hypofunction	38	25	GO	GO:0009953	dorsal/ventral pattern formation	2.97E-07	155	53	53	0
BioGRID	mouse	DOID:10493	adrenal_cortical_hypofunction	38	25	GO	GO:0042472	inner ear morphogenesis	4.05E-07	156	68	67	2
BioGRID	mouse	DOID:10493	adrenal_cortical_hypofunction	38	25	GO	GO:0009994	oocyte differentiation	4.89E-07	157	22	22	1
BioGRID	mouse	DOID:10493	adrenal_cortical_hypofunction	38	25	GO	GO:0030514	negative regulation of BMP signaling pathway	7.57E-07	158	22	20	0
BioGRID	mouse	DOID:10493	adrenal_cortical_hypofunction	38	25	Monarch	MP:0005365	abnormal bile salt homeostasis	1.43E-34	1	12	12	3
BioGRID	mouse	DOID:10493	adrenal_cortical_hypofunction	38	25	Monarch	MP:0003830	abnormal testis development	4.55E-15	2	11	11	2
BioGRID	mouse	DOID:10493	adrenal_cortical_hypofunction	38	25	Monarch	HP:0000104	Renal agenesis	4.93E-15	3	31	31	1
BioGRID	mouse	DOID:10493	adrenal_cortical_hypofunction	38	25	Monarch	MP:0009593	absent chorion	1.51E-14	4	16	15	0
BioGRID	mouse	DOID:10493	adrenal_cortical_hypofunction	38	25	Monarch	HP:0003026	Short long bone	1.84E-14	5	70	68	2
BioGRID	mouse	DOID:10493	adrenal_cortical_hypofunction	38	25	Monarch	MP:0000107	abnormal frontal bone morphology	2.33E-14	6	33	33	2
BioGRID	mouse	DOID:10493	adrenal_cortical_hypofunction	38	25	Monarch	HP:0012503	Abnormality of the pituitary gland	2.70E-14	7	12	11	1
BioGRID	mouse	DOID:10493	adrenal_cortical_hypofunction	38	25	Monarch	MP:0008329	decreased somatotroph cell number	2.53E-13	8	12	12	0
BioGRID	mouse	DOID:10493	adrenal_cortical_hypofunction	38	25	Monarch	HP:0000013	Hypoplasia of the uterus	3.20E-13	9	13	13	1
BioGRID	mouse	DOID:10493	adrenal_cortical_hypofunction	38	25	Monarch	MP:0000528	delayed kidney development	3.81E-13	10	15	15	1
BioGRID	mouse	DOID:10493	adrenal_cortical_hypofunction	38	25	Monarch	MP:0010984	abnormal metanephric mesenchyme morphology	6.07E-13	11	14	14	0
BioGRID	mouse	DOID:10493	adrenal_cortical_hypofunction	38	25	Monarch	MP:0008730	fused phalanges	6.07E-13	12	10	10	0
BioGRID	mouse	DOID:10493	adrenal_cortical_hypofunction	38	25	Monarch	HP:0005922	Abnormal hand morphology	1.12E-12	13	40	40	1
BioGRID	mouse	DOID:10493	adrenal_cortical_hypofunction	38	25	Monarch	MP:0000557	absent hindlimb	2.60E-12	14	12	12	0
BioGRID	mouse	DOID:10493	adrenal_cortical_hypofunction	38	25	Monarch	HP:0012165	Oligodactyly	2.82E-12	16	32	31	0
BioGRID	mouse	DOID:10493	adrenal_cortical_hypofunction	38	25	Monarch	MP:0004377	small frontal bone	2.82E-12	15	10	10	0
BioGRID	mouse	DOID:10493	adrenal_cortical_hypofunction	38	25	Monarch	MP:0004856	decreased ovary weight	1.38E-11	17	21	20	1
BioGRID	mouse	DOID:10493	adrenal_cortical_hypofunction	38	25	Monarch	MP:0001119	abnormal female reproductive system morphology	2.27E-11	18	30	29	2
BioGRID	mouse	DOID:10493	adrenal_cortical_hypofunction	38	25	Monarch	HP:0008873	Disproportionate short-limb short stature	4.15E-11	20	72	69	1
BioGRID	mouse	DOID:10493	adrenal_cortical_hypofunction	38	25	Monarch	MP:0002682	decreased mature ovarian follicle number	4.15E-11	19	23	22	1
BioGRID	mouse	DOID:10493	adrenal_cortical_hypofunction	38	25	Monarch	MP:0010873	decreased trabecular bone mass	7.70E-11	21	14	13	0
BioGRID	mouse	DOID:10493	adrenal_cortical_hypofunction	38	25	Monarch	MP:0005030	absent amnion	1.57E-10	22	20	19	0
BioGRID	mouse	DOID:10493	adrenal_cortical_hypofunction	38	25	Monarch	MP:0003845	abnormal decidualization	6.68E-10	23	15	14	1
BioGRID	mouse	DOID:10493	adrenal_cortical_hypofunction	38	25	Monarch	MP:0002116	abnormal craniofacial bone morphology	1.24E-09	24	43	42	2
BioGRID	mouse	DOID:10493	adrenal_cortical_hypofunction	38	25	Monarch	MP:0000527	abnormal kidney development	1.67E-09	25	49	49	2
BioGRID	mouse	DOID:10493	adrenal_cortical_hypofunction	38	25	Monarch	MP:0000079	abnormal basioccipital bone morphology	1.76E-09	26	19	19	0
BioGRID	mouse	DOID:10493	adrenal_cortical_hypofunction	38	25	Monarch	MP:0001107	decreased Schwann cell number	3.20E-09	28	10	10	1
BioGRID	mouse	DOID:10493	adrenal_cortical_hypofunction	38	25	Monarch	MP:0002211	abnormal primary sex determination	3.20E-09	27	10	10	1
BioGRID	mouse	DOID:10493	adrenal_cortical_hypofunction	38	25	Monarch	MP:0003419	delayed endochondral bone ossification	4.09E-09	29	38	36	1
BioGRID	mouse	DOID:10493	adrenal_cortical_hypofunction	38	25	Monarch	MP:0003843	abnormal sagittal suture morphology	4.17E-09	30	12	12	0
BioGRID	mouse	DOID:10493	adrenal_cortical_hypofunction	38	25	Monarch	HP:0000204	Cleft upper lip	5.28E-09	31	19	18	1
BioGRID	mouse	DOID:10493	adrenal_cortical_hypofunction	38	25	Monarch	MP:0006011	abnormal endolymphatic duct morphology	9.41E-09	32	11	11	1
BioGRID	mouse	DOID:10493	adrenal_cortical_hypofunction	38	25	Monarch	HP:0002089	Pulmonary hypoplasia	1.43E-08	33	39	38	1
BioGRID	mouse	DOID:10493	adrenal_cortical_hypofunction	38	25	Monarch	MP:0002989	small kidney	1.60E-08	34	93	90	3
BioGRID	mouse	DOID:10493	adrenal_cortical_hypofunction	38	25	Monarch	MP:0009264	failure of eyelid fusion	1.84E-08	35	14	13	0
BioGRID	mouse	DOID:10493	adrenal_cortical_hypofunction	38	25	Monarch	MP:0001675	abnormal ectoderm development	3.04E-08	36	35	35	1
BioGRID	mouse	DOID:10493	adrenal_cortical_hypofunction	38	25	Monarch	MP:0003935	abnormal craniofacial development	3.45E-08	37	43	43	0
BioGRID	mouse	DOID:10493	adrenal_cortical_hypofunction	38	25	Monarch	HP:0011373	Incomplete partition of the cochlea	3.74E-08	38	16	15	1
BioGRID	mouse	DOID:10493	adrenal_cortical_hypofunction	38	25	Monarch	HP:0000032	Abnormality of male external genitalia	5.65E-08	39	34	33	3
BioGRID	mouse	DOID:10493	adrenal_cortical_hypofunction	38	25	Monarch	HP:0008628	Abnormality of the stapes	5.65E-08	40	18	18	1
BioGRID	mouse	DOID:10493	adrenal_cortical_hypofunction	38	25	Monarch	MP:0002995	primary sex reversal	5.79E-08	41	11	11	0
BioGRID	mouse	DOID:10493	adrenal_cortical_hypofunction	38	25	Monarch	MP:0001244	thin dermal layer	6.14E-08	42	12	12	0
BioGRID	mouse	DOID:10493	adrenal_cortical_hypofunction	38	25	Monarch	MP:0001940	testis hypoplasia	6.57E-08	43	17	17	1
BioGRID	mouse	DOID:10493	adrenal_cortical_hypofunction	38	25	Monarch	MP:0000550	abnormal forelimb morphology	1.14E-07	44	42	42	0
BioGRID	mouse	DOID:10493	adrenal_cortical_hypofunction	38	25	Monarch	MP:0000556	abnormal hindlimb morphology	1.29E-07	45	50	48	0
BioGRID	mouse	DOID:10493	adrenal_cortical_hypofunction	38	25	Monarch	HP:0040171	Decreased serum testosterone level	1.35E-07	46	32	31	3
BioGRID	mouse	DOID:10493	adrenal_cortical_hypofunction	38	25	Monarch	HP:0001159	Syndactyly	1.57E-07	47	39	38	0
BioGRID	mouse	DOID:10493	adrenal_cortical_hypofunction	38	25	Monarch	MP:0004505	decreased renal glomerulus number	1.60E-07	48	31	29	0
BioGRID	mouse	DOID:10493	adrenal_cortical_hypofunction	38	25	Monarch	HP:0000135	Hypogonadism	1.62E-07	49	13	13	1
BioGRID	mouse	DOID:10493	adrenal_cortical_hypofunction	38	25	Monarch	HP:0010463	Aplasia of the ovary	1.62E-07	50	11	10	1
BioGRID	mouse	DOID:10493	adrenal_cortical_hypofunction	38	25	Monarch	MP:0005536	decreased Leydig cell number	1.88E-07	51	12	12	1
BioGRID	mouse	DOID:10493	adrenal_cortical_hypofunction	38	25	Monarch	MP:0002636	delayed vaginal opening	2.12E-07	52	10	10	1
BioGRID	mouse	DOID:10493	adrenal_cortical_hypofunction	38	25	Monarch	MP:0002109	abnormal limb morphology	2.49E-07	53	82	80	1
BioGRID	mouse	DOID:10493	adrenal_cortical_hypofunction	38	25	Monarch	MP:0008869	anovulation	2.89E-07	54	13	13	1
BioGRID	mouse	DOID:10493	adrenal_cortical_hypofunction	38	25	Monarch	HP:0040110	Morphological abnormality of the saccule	3.48E-07	55	16	16	1
BioGRID	mouse	DOID:10493	adrenal_cortical_hypofunction	38	25	Monarch	MP:0002622	abnormal cochlear hair cell morphology	3.66E-07	56	30	29	2
BioGRID	mouse	DOID:10493	adrenal_cortical_hypofunction	38	25	Monarch	MP:0009780	abnormal chondrocyte physiology	3.78E-07	57	17	17	0
BioGRID	mouse	DOID:10493	adrenal_cortical_hypofunction	38	25	Monarch	HP:0011849	Abnormal bone ossification	3.94E-07	58	72	68	1
BioGRID	mouse	DOID:10493	adrenal_cortical_hypofunction	38	25	Monarch	MP:0001674	abnormal germ layer development	3.99E-07	59	21	20	1
BioGRID	mouse	DOID:10493	adrenal_cortical_hypofunction	38	25	Monarch	MP:0014101	decreased chondrocyte proliferation	4.77E-07	60	10	9	0
BioGRID	mouse	DOID:10493	adrenal_cortical_hypofunction	38	25	Monarch	MP:0002914	abnormal endplate potential	5.42E-07	61	13	13	1
BioGRID	mouse	DOID:10493	adrenal_cortical_hypofunction	38	25	Monarch	HP:0100689	Decreased corneal thickness	6.19E-07	62	18	18	0
BioGRID	mouse	DOID:10493	adrenal_cortical_hypofunction	38	25	Monarch	MP:0009082	uterus cysts	6.43E-07	63	11	11	1
BioGRID	mouse	DOID:10493	adrenal_cortical_hypofunction	38	25	Monarch	MP:0003704	abnormal hair follicle development	6.63E-07	64	30	30	0
BioGRID	mouse	DOID:10493	adrenal_cortical_hypofunction	38	25	Monarch	MP:0004163	abnormal adenohypophysis morphology	7.06E-07	65	17	17	0
BioGRID	mouse	DOID:10493	adrenal_cortical_hypofunction	38	25	Monarch	MP:0005281	increased fatty acids level	8.09E-07	66	23	23	2
BioGRID	worm	DOID:10493	adrenal_cortical_hypofunction	38	24	GO	GO:0097402	neuroblast migration	7.44E-25	1	11	9	0
BioGRID	worm	DOID:10493	adrenal_cortical_hypofunction	38	24	GO	GO:0060070	canonical Wnt signaling pathway	4.04E-20	2	11	8	0
BioGRID	worm	DOID:10493	adrenal_cortical_hypofunction	38	24	GO	GO:1905114	cell surface receptor signaling pathway involved in cell-cell signaling	1.07E-19	5	25	17	0
BioGRID	worm	DOID:10493	adrenal_cortical_hypofunction	38	24	GO	GO:0198738	cell-cell signaling by wnt	1.07E-19	4	25	17	0
BioGRID	worm	DOID:10493	adrenal_cortical_hypofunction	38	24	GO	GO:0016055	Wnt signaling pathway	1.07E-19	3	25	17	0
BioGRID	worm	DOID:10493	adrenal_cortical_hypofunction	38	24	GO	GO:0001706	endoderm formation	9.29E-17	9	12	10	0
BioGRID	worm	DOID:10493	adrenal_cortical_hypofunction	38	24	GO	GO:0001711	endodermal cell fate commitment	9.29E-17	8	12	10	0
BioGRID	worm	DOID:10493	adrenal_cortical_hypofunction	38	24	GO	GO:0001714	endodermal cell fate specification	9.29E-17	7	12	10	0
BioGRID	worm	DOID:10493	adrenal_cortical_hypofunction	38	24	GO	GO:0035987	endodermal cell differentiation	9.29E-17	6	12	10	0
BioGRID	worm	DOID:10493	adrenal_cortical_hypofunction	38	24	GO	GO:0009798	axis specification	8.24E-15	10	56	39	0
BioGRID	worm	DOID:10493	adrenal_cortical_hypofunction	38	24	GO	GO:0065001	specification of axis polarity	9.74E-15	11	19	14	0
BioGRID	worm	DOID:10493	adrenal_cortical_hypofunction	38	24	GO	GO:0060972	left/right pattern formation	9.74E-15	12	15	11	0
BioGRID	worm	DOID:10493	adrenal_cortical_hypofunction	38	24	GO	GO:0070986	left/right axis specification	9.74E-15	13	15	11	0
BioGRID	worm	DOID:10493	adrenal_cortical_hypofunction	38	24	GO	GO:0030335	positive regulation of cell migration	1.34E-14	14	18	13	0
BioGRID	worm	DOID:10493	adrenal_cortical_hypofunction	38	24	GO	GO:0045167	asymmetric protein localization involved in cell fate determination	3.04E-14	15	16	11	0
BioGRID	worm	DOID:10493	adrenal_cortical_hypofunction	38	24	GO	GO:0007492	endoderm development	5.11E-14	16	14	12	0
BioGRID	worm	DOID:10493	adrenal_cortical_hypofunction	38	24	GO	GO:0003002	regionalization	5.23E-14	17	64	44	0
BioGRID	worm	DOID:10493	adrenal_cortical_hypofunction	38	24	GO	GO:2000147	positive regulation of cell motility	1.19E-13	18	19	14	0
BioGRID	worm	DOID:10493	adrenal_cortical_hypofunction	38	24	GO	GO:0001708	cell fate specification	9.58E-13	20	66	49	0
BioGRID	worm	DOID:10493	adrenal_cortical_hypofunction	38	24	GO	GO:0001704	formation of primary germ layer	9.58E-13	19	24	20	0
BioGRID	worm	DOID:10493	adrenal_cortical_hypofunction	38	24	GO	GO:0060795	cell fate commitment involved in formation of primary germ layer	1.74E-12	21	21	17	0
BioGRID	worm	DOID:10493	adrenal_cortical_hypofunction	38	24	GO	GO:0001709	cell fate determination	5.12E-12	22	23	17	0
BioGRID	worm	DOID:10493	adrenal_cortical_hypofunction	38	24	GO	GO:0007389	pattern specification process	1.80E-11	23	81	58	0
BioGRID	worm	DOID:10493	adrenal_cortical_hypofunction	38	24	GO	GO:0001764	neuron migration	4.73E-11	24	27	20	1
BioGRID	worm	DOID:10493	adrenal_cortical_hypofunction	38	24	GO	GO:0045165	cell fate commitment	1.17E-10	25	94	71	0
BioGRID	worm	DOID:10493	adrenal_cortical_hypofunction	38	24	GO	GO:0045944	positive regulation of transcription by RNA polymerase II	1.35E-09	26	85	75	1
BioGRID	worm	DOID:10493	adrenal_cortical_hypofunction	38	24	GO	GO:0045893	positive regulation of transcription, DNA-templated	4.42E-09	29	90	79	1
BioGRID	worm	DOID:10493	adrenal_cortical_hypofunction	38	24	GO	GO:1903508	positive regulation of nucleic acid-templated transcription	4.42E-09	28	90	79	1
BioGRID	worm	DOID:10493	adrenal_cortical_hypofunction	38	24	GO	GO:1902680	positive regulation of RNA biosynthetic process	4.42E-09	27	90	79	1
BioGRID	worm	DOID:10493	adrenal_cortical_hypofunction	38	24	GO	GO:0051254	positive regulation of RNA metabolic process	2.03E-08	30	94	82	1
BioGRID	worm	DOID:10493	adrenal_cortical_hypofunction	38	24	GO	GO:0010557	positive regulation of macromolecule biosynthetic process	2.05E-08	31	97	86	1
BioGRID	worm	DOID:10493	adrenal_cortical_hypofunction	38	24	GO	GO:0045935	positive regulation of nucleobase-containing compound metabolic process	2.18E-08	32	98	84	1
BioGRID	worm	DOID:10493	adrenal_cortical_hypofunction	38	24	GO	GO:0030334	regulation of cell migration	2.40E-08	33	59	45	1
BioGRID	worm	DOID:10493	adrenal_cortical_hypofunction	38	24	GO	GO:0051272	positive regulation of cellular component movement	2.91E-08	34	29	24	0
BioGRID	worm	DOID:10493	adrenal_cortical_hypofunction	38	24	GO	GO:0007369	gastrulation	3.57E-08	35	42	36	0
BioGRID	worm	DOID:10493	adrenal_cortical_hypofunction	38	24	GO	GO:2000145	regulation of cell motility	3.99E-08	36	60	46	1
BioGRID	worm	DOID:10493	adrenal_cortical_hypofunction	38	24	GO	GO:0031328	positive regulation of cellular biosynthetic process	4.55E-08	38	100	89	1
BioGRID	worm	DOID:10493	adrenal_cortical_hypofunction	38	24	GO	GO:0009891	positive regulation of biosynthetic process	4.55E-08	37	100	89	1
BioGRID	worm	DOID:10493	adrenal_cortical_hypofunction	38	24	GO	GO:0007267	cell-cell signaling	4.95E-08	39	61	45	0
BioGRID	worm	DOID:10493	adrenal_cortical_hypofunction	38	24	GO	GO:0007166	cell surface receptor signaling pathway	1.03E-07	40	67	51	0
BioGRID	worm	DOID:10493	adrenal_cortical_hypofunction	38	24	GO	GO:0000132	establishment of mitotic spindle orientation	1.33E-07	41	36	28	0
BioGRID	worm	DOID:10493	adrenal_cortical_hypofunction	38	24	GO	GO:0006357	regulation of transcription by RNA polymerase II	4.85E-07	42	132	111	1
BioGRID	worm	DOID:10493	adrenal_cortical_hypofunction	38	24	GO	GO:0045597	positive regulation of cell differentiation	5.42E-07	43	59	49	0
BioGRID	worm	DOID:10493	adrenal_cortical_hypofunction	38	24	GO	GO:0050769	positive regulation of neurogenesis	5.75E-07	44	32	25	0
BioGRID	worm	DOID:10493	adrenal_cortical_hypofunction	38	24	GO	GO:0051270	regulation of cellular component movement	6.60E-07	45	86	67	1
BioGRID	worm	DOID:10493	adrenal_cortical_hypofunction	38	24	Monarch	WBPhenotype:0000219	vulval cell induction reduced	9.14E-33	1	14	11	1
BioGRID	worm	DOID:10493	adrenal_cortical_hypofunction	38	24	Monarch	WBPhenotype:0002211	phasmid neuron dye filling defect	5.44E-32	2	14	10	1
BioGRID	worm	DOID:10493	adrenal_cortical_hypofunction	38	24	Monarch	WBPhenotype:0001272	vulval cell induction variant	9.12E-30	3	11	10	1
BioGRID	worm	DOID:10493	adrenal_cortical_hypofunction	38	24	Monarch	WBPhenotype:0001495	cell division precocious	2.26E-18	4	12	10	1
BioGRID	worm	DOID:10493	adrenal_cortical_hypofunction	38	24	Monarch	WBPhenotype:0001515	struts variant	1.05E-17	5	10	6	1
BioGRID	worm	DOID:10493	adrenal_cortical_hypofunction	38	24	Monarch	ZP:0013172	cell fate specification process quality, abnormal	3.53E-17	6	41	35	1
BioGRID	worm	DOID:10493	adrenal_cortical_hypofunction	38	24	Monarch	WBPhenotype:0000167	precocious seam cell fusion	2.98E-16	7	13	12	1
BioGRID	worm	DOID:10493	adrenal_cortical_hypofunction	38	24	Monarch	WBPhenotype:0000073	tail morphology variant	5.65E-16	8	28	23	1
BioGRID	worm	DOID:10493	adrenal_cortical_hypofunction	38	24	Monarch	WBPhenotype:0001509	rays missing	8.31E-16	9	27	26	1
BioGRID	worm	DOID:10493	adrenal_cortical_hypofunction	38	24	Monarch	WBPhenotype:0000170	precocious alae	1.33E-15	10	11	10	1
BioGRID	worm	DOID:10493	adrenal_cortical_hypofunction	38	24	Monarch	WBPhenotype:0000297	rays fused	2.86E-15	11	18	16	1
BioGRID	worm	DOID:10493	adrenal_cortical_hypofunction	38	24	Monarch	WBPhenotype:0000033	developmental timing variant	1.57E-14	12	20	17	2
BioGRID	worm	DOID:10493	adrenal_cortical_hypofunction	38	24	Monarch	WBPhenotype:0000550	body muscle dystrophy	3.15E-14	13	17	13	0
BioGRID	worm	DOID:10493	adrenal_cortical_hypofunction	38	24	Monarch	WBPhenotype:0001635	excess pharyngeal cells	3.41E-13	14	14	11	0
BioGRID	worm	DOID:10493	adrenal_cortical_hypofunction	38	24	Monarch	WBPhenotype:0002369	sister cell division timing asynchrony reduced	4.08E-13	15	69	57	1
BioGRID	worm	DOID:10493	adrenal_cortical_hypofunction	38	24	Monarch	WBPhenotype:0001586	multiple anchor cells	4.50E-13	16	15	10	1
BioGRID	worm	DOID:10493	adrenal_cortical_hypofunction	38	24	Monarch	WBPhenotype:0000834	E lineage variant	2.51E-12	17	13	12	0
BioGRID	worm	DOID:10493	adrenal_cortical_hypofunction	38	24	Monarch	WBPhenotype:0000472	endoderm absent	3.52E-12	18	18	13	0
BioGRID	worm	DOID:10493	adrenal_cortical_hypofunction	38	24	Monarch	WBPhenotype:0000070	male tail morphology variant	1.34E-11	19	41	35	1
BioGRID	worm	DOID:10493	adrenal_cortical_hypofunction	38	24	Monarch	WBPhenotype:0001646	no pharynx	2.48E-11	20	14	13	0
BioGRID	worm	DOID:10493	adrenal_cortical_hypofunction	38	24	Monarch	WBPhenotype:0008001	embryonic cell fate specification variant	6.99E-11	21	19	14	0
BioGRID	worm	DOID:10493	adrenal_cortical_hypofunction	38	24	Monarch	WBPhenotype:0001637	no Intestine	1.24E-10	22	24	17	0
BioGRID	worm	DOID:10493	adrenal_cortical_hypofunction	38	24	Monarch	WBPhenotype:0000361	lima bean arrest	3.72E-10	23	22	18	0
BioGRID	worm	DOID:10493	adrenal_cortical_hypofunction	38	24	Monarch	WBPhenotype:0000298	rays displaced	1.05E-09	24	18	12	1
BioGRID	worm	DOID:10493	adrenal_cortical_hypofunction	38	24	Monarch	WBPhenotype:0001235	cell division polarity variant	1.30E-09	25	13	9	0
BioGRID	worm	DOID:10493	adrenal_cortical_hypofunction	38	24	Monarch	WBPhenotype:0000308	dauer development phenotype	1.61E-09	26	22	17	2
BioGRID	worm	DOID:10493	adrenal_cortical_hypofunction	38	24	Monarch	WBPhenotype:0001276	ectopic expression transgene	4.01E-09	27	101	84	2
BioGRID	worm	DOID:10493	adrenal_cortical_hypofunction	38	24	Monarch	WBPhenotype:0000196	distal tip cell morphology variant	5.88E-09	28	28	22	1
BioGRID	worm	DOID:10493	adrenal_cortical_hypofunction	38	24	Monarch	WBPhenotype:0001585	asymmetric cell division variant	6.82E-09	29	27	22	0
BioGRID	worm	DOID:10493	adrenal_cortical_hypofunction	38	24	Monarch	WBPhenotype:0000715	muscle excess	9.67E-09	30	11	8	0
BioGRID	worm	DOID:10493	adrenal_cortical_hypofunction	38	24	Monarch	WBPhenotype:0001375	transgene expression undetectable	1.09E-08	31	53	50	0
BioGRID	worm	DOID:10493	adrenal_cortical_hypofunction	38	24	Monarch	WBPhenotype:0000280	breaks in alae	1.34E-08	32	30	23	1
BioGRID	worm	DOID:10493	adrenal_cortical_hypofunction	38	24	Monarch	WBPhenotype:0000703	epithelial morphology variant	1.34E-08	33	18	14	1
BioGRID	worm	DOID:10493	adrenal_cortical_hypofunction	38	24	Monarch	WBPhenotype:0000367	comma arrest emb	5.50E-08	34	23	19	0
BioGRID	worm	DOID:10493	adrenal_cortical_hypofunction	38	24	Monarch	WBPhenotype:0000188	gonad arm morphology variant	1.46E-07	35	37	30	1
BioGRID	worm	DOID:10493	adrenal_cortical_hypofunction	38	24	Monarch	WBPhenotype:0001517	annulae morphology variant	1.88E-07	36	24	15	1
BioGRID	worm	DOID:10493	adrenal_cortical_hypofunction	38	24	Monarch	WBPhenotype:0000469	Q neuroblast lineage migration variant	2.32E-07	37	37	29	0
BioGRID	worm	DOID:10493	adrenal_cortical_hypofunction	38	24	Monarch	ZP:0001563	axon guidance process quality, abnormal	3.52E-07	38	70	58	1
BioGRID	worm	DOID:10493	adrenal_cortical_hypofunction	38	24	Monarch	WBPhenotype:0000699	vulva development variant	3.99E-07	39	40	31	0
BioGRID	worm	DOID:10493	adrenal_cortical_hypofunction	38	24	Monarch	ZP:0004741	neuron development process quality, abnormal	5.28E-07	41	31	26	0
BioGRID	worm	DOID:10493	adrenal_cortical_hypofunction	38	24	Monarch	WBPhenotype:0001292	body wall muscle physiology variant	5.28E-07	40	13	9	0
BioGRID	worm	DOID:10493	adrenal_cortical_hypofunction	38	24	Monarch	WBPhenotype:0000134	gene expression level reduced	6.89E-07	42	53	46	3
BioGRID	worm	DOID:10493	adrenal_cortical_hypofunction	38	24	Monarch	WBPhenotype:0002569	hypodermis development variant	7.20E-07	43	15	13	0
BioGRID	yeast	DOID:10493	adrenal_cortical_hypofunction	38	22	GO	GO:0043574	peroxisomal transport	0.00E+00	5	24	17	10
BioGRID	yeast	DOID:10493	adrenal_cortical_hypofunction	38	22	GO	GO:0015919	peroxisomal membrane transport	0.00E+00	4	24	17	10
BioGRID	yeast	DOID:10493	adrenal_cortical_hypofunction	38	22	GO	GO:0006625	protein targeting to peroxisome	0.00E+00	3	24	17	10
BioGRID	yeast	DOID:10493	adrenal_cortical_hypofunction	38	22	GO	GO:0072663	establishment of protein localization to peroxisome	0.00E+00	2	24	17	10
BioGRID	yeast	DOID:10493	adrenal_cortical_hypofunction	38	22	GO	GO:0072662	protein localization to peroxisome	0.00E+00	1	24	17	10
BioGRID	yeast	DOID:10493	adrenal_cortical_hypofunction	38	22	GO	GO:0007031	peroxisome organization	1.37E-247	6	50	31	10
BioGRID	yeast	DOID:10493	adrenal_cortical_hypofunction	38	22	GO	GO:0016558	protein import into peroxisome matrix	2.06E-224	7	22	15	8
BioGRID	yeast	DOID:10493	adrenal_cortical_hypofunction	38	22	GO	GO:0044743	protein transmembrane import into intracellular organelle	1.33E-115	8	52	43	8
BioGRID	yeast	DOID:10493	adrenal_cortical_hypofunction	38	22	GO	GO:0017038	protein import	1.11E-95	9	114	83	10
BioGRID	yeast	DOID:10493	adrenal_cortical_hypofunction	38	22	GO	GO:0071806	protein transmembrane transport	3.37E-90	11	66	54	8
BioGRID	yeast	DOID:10493	adrenal_cortical_hypofunction	38	22	GO	GO:0065002	intracellular protein transmembrane transport	3.37E-90	10	66	54	8
BioGRID	yeast	DOID:10493	adrenal_cortical_hypofunction	38	22	GO	GO:0034440	lipid oxidation	2.63E-15	12	11	10	1
BioGRID	yeast	DOID:10493	adrenal_cortical_hypofunction	38	22	GO	GO:0019395	fatty acid oxidation	2.63E-15	13	11	10	1
BioGRID	yeast	DOID:10493	adrenal_cortical_hypofunction	38	22	GO	GO:0000209	protein polyubiquitination	9.87E-15	14	25	20	2
BioGRID	yeast	DOID:10493	adrenal_cortical_hypofunction	38	22	GO	GO:0006612	protein targeting to membrane	1.67E-09	15	53	42	2
BioGRID	yeast	DOID:10493	adrenal_cortical_hypofunction	38	22	GO	GO:0016567	protein ubiquitination	1.26E-08	16	73	57	3
BioGRID	yeast	DOID:10493	adrenal_cortical_hypofunction	38	22	GO	GO:0048308	organelle inheritance	1.17E-07	17	58	42	2
BioGRID	yeast	DOID:10493	adrenal_cortical_hypofunction	38	22	Monarch	MONARCH:APO_0000058APO_0000005	peroxisomal morphology:absent	0.00E+00	1	14	11	9
BioGRID	yeast	DOID:10493	adrenal_cortical_hypofunction	38	22	Monarch	MONARCH:APO_0000128APO_0000003	peroxisomal transport:decreased	1.49E-197	2	39	27	8
BioGRID	yeast	DOID:10493	adrenal_cortical_hypofunction	38	22	Monarch	MONARCH:APO_0000098APO_0000005	utilization of carbon source:absent	2.11E-36	3	123	95	5
BioGRID	yeast	DOID:10493	adrenal_cortical_hypofunction	38	22	Monarch	MONARCH:APO_0000058APO_0000002	peroxisomal morphology:abnormal	6.30E-36	4	40	23	2
BioGRID	fly	DOID:10907	microcephaly	40	30	GO	GO:0098534	centriole assembly	0.00E+00	1	24	19	3
BioGRID	fly	DOID:10907	microcephaly	40	30	GO	GO:0007099	centriole replication	0.00E+00	2	23	18	3
BioGRID	fly	DOID:10907	microcephaly	40	30	GO	GO:0051298	centrosome duplication	6.17E-251	3	29	22	3
BioGRID	fly	DOID:10907	microcephaly	40	30	GO	GO:0031023	microtubule organizing center organization	1.91E-235	4	66	52	3
BioGRID	fly	DOID:10907	microcephaly	40	30	GO	GO:0007098	centrosome cycle	4.60E-221	5	59	47	3
BioGRID	fly	DOID:10907	microcephaly	40	30	GO	GO:0044782	cilium organization	5.33E-150	6	39	24	3
BioGRID	fly	DOID:10907	microcephaly	40	30	GO	GO:0031109	microtubule polymerization or depolymerization	9.28E-129	7	15	12	2
BioGRID	fly	DOID:10907	microcephaly	40	30	GO	GO:0046785	microtubule polymerization	6.45E-120	8	12	9	2
BioGRID	fly	DOID:10907	microcephaly	40	30	GO	GO:0051299	centrosome separation	2.14E-101	9	16	13	2
BioGRID	fly	DOID:10907	microcephaly	40	30	GO	GO:0060271	cilium assembly	6.92E-98	10	31	20	2
BioGRID	fly	DOID:10907	microcephaly	40	30	GO	GO:0070507	regulation of microtubule cytoskeleton organization	1.07E-96	11	35	32	1
BioGRID	fly	DOID:10907	microcephaly	40	30	GO	GO:0032886	regulation of microtubule-based process	8.55E-87	12	39	35	1
BioGRID	fly	DOID:10907	microcephaly	40	30	GO	GO:0051258	protein polymerization	4.84E-84	13	17	14	2
BioGRID	fly	DOID:10907	microcephaly	40	30	GO	GO:0046605	regulation of centrosome cycle	4.97E-73	14	10	8	0
BioGRID	fly	DOID:10907	microcephaly	40	30	GO	GO:0008356	asymmetric cell division	8.23E-66	15	104	88	4
BioGRID	fly	DOID:10907	microcephaly	40	30	GO	GO:0120031	plasma membrane bounded cell projection assembly	6.69E-63	16	49	38	2
BioGRID	fly	DOID:10907	microcephaly	40	30	GO	GO:0007288	sperm axoneme assembly	4.85E-59	17	19	11	1
BioGRID	fly	DOID:10907	microcephaly	40	30	GO	GO:0051494	negative regulation of cytoskeleton organization	8.31E-56	18	23	20	1
BioGRID	fly	DOID:10907	microcephaly	40	30	GO	GO:1901880	negative regulation of protein depolymerization	3.38E-50	19	10	10	1
BioGRID	fly	DOID:10907	microcephaly	40	30	GO	GO:0043242	negative regulation of protein complex disassembly	3.38E-50	20	10	10	1
BioGRID	fly	DOID:10907	microcephaly	40	30	GO	GO:0035082	axoneme assembly	1.06E-49	21	23	15	1
BioGRID	fly	DOID:10907	microcephaly	40	30	GO	GO:0030031	cell projection assembly	1.16E-49	22	61	48	2
BioGRID	fly	DOID:10907	microcephaly	40	30	GO	GO:0098722	asymmetric stem cell division	1.84E-49	23	65	56	3
BioGRID	fly	DOID:10907	microcephaly	40	30	GO	GO:0055059	asymmetric neuroblast division	8.88E-48	24	43	35	2
BioGRID	fly	DOID:10907	microcephaly	40	30	GO	GO:0030317	flagellated sperm motility	3.96E-47	26	26	18	1
BioGRID	fly	DOID:10907	microcephaly	40	30	GO	GO:0097722	sperm motility	3.96E-47	25	26	18	1
BioGRID	fly	DOID:10907	microcephaly	40	30	GO	GO:0001539	cilium or flagellum-dependent cell motility	3.30E-46	27	28	20	1
BioGRID	fly	DOID:10907	microcephaly	40	30	GO	GO:0060285	cilium-dependent cell motility	3.30E-46	28	28	20	1
BioGRID	fly	DOID:10907	microcephaly	40	30	GO	GO:0031114	regulation of microtubule depolymerization	3.70E-46	29	11	11	1
BioGRID	fly	DOID:10907	microcephaly	40	30	GO	GO:0055057	neuroblast division	1.87E-45	31	45	37	2
BioGRID	fly	DOID:10907	microcephaly	40	30	GO	GO:0036445	neuronal stem cell division	1.87E-45	30	45	37	2
BioGRID	fly	DOID:10907	microcephaly	40	30	GO	GO:0001578	microtubule bundle formation	5.24E-44	32	35	22	1
BioGRID	fly	DOID:10907	microcephaly	40	30	GO	GO:0048103	somatic stem cell division	6.11E-44	33	47	39	2
BioGRID	fly	DOID:10907	microcephaly	40	30	GO	GO:0031110	regulation of microtubule polymerization or depolymerization	7.10E-44	34	15	14	1
BioGRID	fly	DOID:10907	microcephaly	40	30	GO	GO:0007405	neuroblast proliferation	7.97E-40	36	56	47	2
BioGRID	fly	DOID:10907	microcephaly	40	30	GO	GO:0061351	neural precursor cell proliferation	7.97E-40	35	56	47	2
BioGRID	fly	DOID:10907	microcephaly	40	30	GO	GO:0031122	cytoplasmic microtubule organization	4.65E-36	37	12	11	1
BioGRID	fly	DOID:10907	microcephaly	40	30	GO	GO:1901879	regulation of protein depolymerization	1.72E-35	38	14	14	1
BioGRID	fly	DOID:10907	microcephaly	40	30	GO	GO:0051294	establishment of spindle orientation	2.54E-35	39	22	19	2
BioGRID	fly	DOID:10907	microcephaly	40	30	GO	GO:0017145	stem cell division	2.55E-35	40	88	76	3
BioGRID	fly	DOID:10907	microcephaly	40	30	GO	GO:0140014	mitotic nuclear division	2.61E-35	41	84	67	1
BioGRID	fly	DOID:10907	microcephaly	40	30	GO	GO:0007051	spindle organization	4.01E-35	42	102	85	1
BioGRID	fly	DOID:10907	microcephaly	40	30	GO	GO:0072089	stem cell proliferation	3.52E-34	43	65	55	2
BioGRID	fly	DOID:10907	microcephaly	40	30	GO	GO:1902850	microtubule cytoskeleton organization involved in mitosis	1.62E-32	44	71	60	2
BioGRID	fly	DOID:10907	microcephaly	40	30	GO	GO:0007052	mitotic spindle organization	2.00E-31	45	53	45	1
BioGRID	fly	DOID:10907	microcephaly	40	30	GO	GO:0051293	establishment of spindle localization	2.84E-31	47	29	26	2
BioGRID	fly	DOID:10907	microcephaly	40	30	GO	GO:0051653	spindle localization	2.84E-31	46	29	26	2
BioGRID	fly	DOID:10907	microcephaly	40	30	GO	GO:0043244	regulation of protein complex disassembly	4.03E-30	48	17	17	1
BioGRID	fly	DOID:10907	microcephaly	40	30	GO	GO:0051493	regulation of cytoskeleton organization	5.04E-30	49	109	92	1
BioGRID	fly	DOID:10907	microcephaly	40	30	GO	GO:0051656	establishment of organelle localization	8.02E-27	50	110	88	2
BioGRID	fly	DOID:10907	microcephaly	40	30	GO	GO:0051649	establishment of localization in cell	5.19E-25	51	77	62	2
BioGRID	fly	DOID:10907	microcephaly	40	30	GO	GO:1902904	negative regulation of supramolecular fiber organization	7.63E-25	52	20	19	1
BioGRID	fly	DOID:10907	microcephaly	40	30	GO	GO:0007056	spindle assembly involved in female meiosis	1.44E-23	53	13	11	0
BioGRID	fly	DOID:10907	microcephaly	40	30	GO	GO:0010639	negative regulation of organelle organization	3.73E-23	54	70	59	1
BioGRID	fly	DOID:10907	microcephaly	40	30	GO	GO:0010564	regulation of cell cycle process	4.03E-22	55	139	113	0
BioGRID	fly	DOID:10907	microcephaly	40	30	GO	GO:0051640	organelle localization	5.28E-22	56	143	116	2
BioGRID	fly	DOID:10907	microcephaly	40	30	GO	GO:0140013	meiotic nuclear division	6.92E-22	57	146	112	1
BioGRID	fly	DOID:10907	microcephaly	40	30	GO	GO:1902115	regulation of organelle assembly	1.21E-21	58	24	20	0
BioGRID	fly	DOID:10907	microcephaly	40	30	GO	GO:0007097	nuclear migration	2.22E-21	59	27	21	1
BioGRID	fly	DOID:10907	microcephaly	40	30	GO	GO:0090306	spindle assembly involved in meiosis	4.25E-21	60	22	18	0
BioGRID	fly	DOID:10907	microcephaly	40	30	GO	GO:0035186	syncytial blastoderm mitotic cell cycle	1.58E-20	61	17	15	1
BioGRID	fly	DOID:10907	microcephaly	40	30	GO	GO:0000212	meiotic spindle organization	5.70E-20	62	37	29	0
BioGRID	fly	DOID:10907	microcephaly	40	30	GO	GO:0007135	meiosis II	5.75E-20	63	10	6	0
BioGRID	fly	DOID:10907	microcephaly	40	30	GO	GO:0051647	nucleus localization	7.52E-20	64	35	29	1
BioGRID	fly	DOID:10907	microcephaly	40	30	GO	GO:0033301	cell cycle comprising mitosis without cytokinesis	2.17E-19	65	19	17	1
BioGRID	fly	DOID:10907	microcephaly	40	30	GO	GO:0045448	mitotic cell cycle, embryonic	2.08E-18	66	29	26	2
BioGRID	fly	DOID:10907	microcephaly	40	30	GO	GO:0030010	establishment of cell polarity	5.10E-18	67	48	42	2
BioGRID	fly	DOID:10907	microcephaly	40	30	GO	GO:0007143	female meiotic nuclear division	3.57E-17	68	53	38	0
BioGRID	fly	DOID:10907	microcephaly	40	30	GO	GO:0000132	establishment of mitotic spindle orientation	4.14E-17	69	17	14	2
BioGRID	fly	DOID:10907	microcephaly	40	30	GO	GO:0034622	cellular protein-containing complex assembly	4.17E-17	70	87	75	2
BioGRID	fly	DOID:10907	microcephaly	40	30	GO	GO:0051225	spindle assembly	5.62E-17	71	54	47	0
BioGRID	fly	DOID:10907	microcephaly	40	30	GO	GO:0030723	ovarian fusome organization	4.00E-16	72	11	10	1
BioGRID	fly	DOID:10907	microcephaly	40	30	GO	GO:0007140	male meiotic nuclear division	6.86E-16	73	77	65	1
BioGRID	fly	DOID:10907	microcephaly	40	30	GO	GO:0040001	establishment of mitotic spindle localization	1.59E-15	74	24	21	2
BioGRID	fly	DOID:10907	microcephaly	40	30	GO	GO:0097435	supramolecular fiber organization	4.26E-15	75	138	108	2
BioGRID	fly	DOID:10907	microcephaly	40	30	GO	GO:0065003	protein-containing complex assembly	5.52E-15	76	107	92	2
BioGRID	fly	DOID:10907	microcephaly	40	30	GO	GO:0051642	centrosome localization	7.79E-15	77	16	14	1
BioGRID	fly	DOID:10907	microcephaly	40	30	GO	GO:0061842	microtubule organizing center localization	7.79E-15	78	16	14	1
BioGRID	fly	DOID:10907	microcephaly	40	30	GO	GO:0098813	nuclear chromosome segregation	3.49E-14	79	116	80	0
BioGRID	fly	DOID:10907	microcephaly	40	30	GO	GO:0007338	single fertilization	3.70E-14	80	28	17	0
BioGRID	fly	DOID:10907	microcephaly	40	30	GO	GO:0008283	cell population proliferation	3.87E-14	81	166	139	2
BioGRID	fly	DOID:10907	microcephaly	40	30	GO	GO:0045478	fusome organization	2.13E-13	82	15	12	1
BioGRID	fly	DOID:10907	microcephaly	40	30	GO	GO:0007286	spermatid development	3.78E-13	83	94	73	1
BioGRID	fly	DOID:10907	microcephaly	40	30	GO	GO:0051129	negative regulation of cellular component organization	4.76E-13	84	131	109	1
BioGRID	fly	DOID:10907	microcephaly	40	30	GO	GO:0009566	fertilization	5.52E-13	85	30	19	0
BioGRID	fly	DOID:10907	microcephaly	40	30	GO	GO:0043933	protein-containing complex subunit organization	6.64E-13	86	165	141	2
BioGRID	fly	DOID:10907	microcephaly	40	30	GO	GO:0007059	chromosome segregation	1.33E-12	87	131	93	0
BioGRID	fly	DOID:10907	microcephaly	40	30	GO	GO:0033365	protein localization to organelle	3.11E-12	88	59	48	1
BioGRID	fly	DOID:10907	microcephaly	40	30	GO	GO:0051303	establishment of chromosome localization	3.87E-12	89	21	14	0
BioGRID	fly	DOID:10907	microcephaly	40	30	GO	GO:0007088	regulation of mitotic nuclear division	4.96E-12	90	60	48	0
BioGRID	fly	DOID:10907	microcephaly	40	30	GO	GO:0048515	spermatid differentiation	7.27E-12	91	104	82	1
BioGRID	fly	DOID:10907	microcephaly	40	30	GO	GO:1905515	non-motile cilium assembly	1.21E-11	92	13	8	0
BioGRID	fly	DOID:10907	microcephaly	40	30	GO	GO:0051783	regulation of nuclear division	1.48E-11	93	64	51	0
BioGRID	fly	DOID:10907	microcephaly	40	30	GO	GO:0000819	sister chromatid segregation	2.54E-11	94	73	54	0
BioGRID	fly	DOID:10907	microcephaly	40	30	GO	GO:0000070	mitotic sister chromatid segregation	7.51E-11	95	65	49	0
BioGRID	fly	DOID:10907	microcephaly	40	30	GO	GO:0033047	regulation of mitotic sister chromatid segregation	7.75E-11	96	30	26	0
BioGRID	fly	DOID:10907	microcephaly	40	30	GO	GO:0007018	microtubule-based movement	1.86E-10	97	64	52	0
BioGRID	fly	DOID:10907	microcephaly	40	30	GO	GO:0050000	chromosome localization	2.18E-10	98	24	16	0
BioGRID	fly	DOID:10907	microcephaly	40	30	GO	GO:0007346	regulation of mitotic cell cycle	3.04E-10	99	148	126	2
BioGRID	fly	DOID:10907	microcephaly	40	30	GO	GO:0007282	cystoblast division	3.12E-10	100	18	15	1
BioGRID	fly	DOID:10907	microcephaly	40	30	GO	GO:0007163	establishment or maintenance of cell polarity	3.90E-10	101	188	160	3
BioGRID	fly	DOID:10907	microcephaly	40	30	GO	GO:0045196	establishment or maintenance of neuroblast polarity	6.46E-10	102	16	16	1
BioGRID	fly	DOID:10907	microcephaly	40	30	GO	GO:0061983	meiosis II cell cycle process	6.89E-10	103	21	15	0
BioGRID	fly	DOID:10907	microcephaly	40	30	GO	GO:0045931	positive regulation of mitotic cell cycle	7.10E-10	104	34	32	1
BioGRID	fly	DOID:10907	microcephaly	40	30	GO	GO:1902903	regulation of supramolecular fiber organization	7.24E-10	105	74	63	1
BioGRID	fly	DOID:10907	microcephaly	40	30	GO	GO:0033045	regulation of sister chromatid segregation	8.83E-10	106	34	30	0
BioGRID	fly	DOID:10907	microcephaly	40	30	GO	GO:0051983	regulation of chromosome segregation	3.43E-09	107	36	31	0
BioGRID	fly	DOID:10907	microcephaly	40	30	GO	GO:0031145	anaphase-promoting complex-dependent catabolic process	4.10E-09	108	11	10	0
BioGRID	fly	DOID:10907	microcephaly	40	30	GO	GO:0045787	positive regulation of cell cycle	8.83E-09	109	56	46	1
BioGRID	fly	DOID:10907	microcephaly	40	30	GO	GO:0007279	pole cell formation	1.35E-08	110	18	16	1
BioGRID	fly	DOID:10907	microcephaly	40	30	GO	GO:1905818	regulation of chromosome separation	1.46E-08	112	28	24	0
BioGRID	fly	DOID:10907	microcephaly	40	30	GO	GO:0010965	regulation of mitotic sister chromatid separation	1.46E-08	111	28	24	0
BioGRID	fly	DOID:10907	microcephaly	40	30	GO	GO:0009794	regulation of mitotic cell cycle, embryonic	1.59E-07	113	14	11	1
BioGRID	fly	DOID:10907	microcephaly	40	30	GO	GO:0030706	germarium-derived oocyte differentiation	2.63E-07	114	33	31	1
BioGRID	fly	DOID:10907	microcephaly	40	30	GO	GO:0034613	cellular protein localization	4.79E-07	115	169	142	1
BioGRID	fly	DOID:10907	microcephaly	40	30	GO	GO:0051028	mRNA transport	5.29E-07	116	21	19	0
BioGRID	fly	DOID:10907	microcephaly	40	30	GO	GO:0010948	negative regulation of cell cycle process	7.77E-07	117	54	44	0
BioGRID	fly	DOID:10907	microcephaly	40	30	Monarch	ZP:0011560	cytokinesis process quality, abnormal	1.14E-48	1	80	68	2
BioGRID	fly	DOID:10907	microcephaly	40	30	Monarch	FBcv:0000416	uncoordinated	8.42E-28	2	126	102	2
BioGRID	fly	DOID:10907	microcephaly	40	30	Monarch	HP:0011018	Abnormality of the cell cycle	6.55E-27	3	56	45	1
BioGRID	fly	DOID:10907	microcephaly	40	30	Monarch	FBcv:0000430	abnormal cell polarity	5.24E-15	4	111	98	2
BioGRID	fly	DOID:10907	microcephaly	40	30	Monarch	FBcv:0002051	some die during immature adult stage	9.71E-12	5	40	37	1
BioGRID	fly	DOID:10907	microcephaly	40	30	Monarch	FBcv:0000400	abnormal mating	2.37E-10	6	30	21	2
BioGRID	fly	DOID:10907	microcephaly	40	30	Monarch	FBcv:0000388	abnormal gravitaxis	3.97E-09	7	33	25	2
BioGRID	fly	DOID:10907	microcephaly	40	30	Monarch	FBcv:0000724	hypoplasia	6.58E-07	8	19	17	2
BioGRID	human	DOID:10907	microcephaly	40	2	GO	GO:0051298	centrosome duplication	0.00E+00	1	19	NA	9
BioGRID	human	DOID:10907	microcephaly	40	2	GO	GO:0098534	centriole assembly	0.00E+00	3	16	NA	7
BioGRID	human	DOID:10907	microcephaly	40	2	GO	GO:0007099	centriole replication	0.00E+00	2	13	NA	7
BioGRID	human	DOID:10907	microcephaly	40	2	GO	GO:0007098	centrosome cycle	1.98E-264	4	59	NA	9
BioGRID	human	DOID:10907	microcephaly	40	2	GO	GO:0031023	microtubule organizing center organization	1.01E-245	5	65	NA	9
BioGRID	human	DOID:10907	microcephaly	40	2	GO	GO:0097711	ciliary basal body-plasma membrane docking	1.35E-191	6	95	NA	9
BioGRID	human	DOID:10907	microcephaly	40	2	GO	GO:0140056	organelle localization by membrane tethering	5.27E-167	7	109	NA	9
BioGRID	human	DOID:10907	microcephaly	40	2	GO	GO:0022406	membrane docking	1.47E-160	8	113	NA	9
BioGRID	human	DOID:10907	microcephaly	40	2	GO	GO:0046599	regulation of centriole replication	2.14E-159	9	17	NA	3
BioGRID	human	DOID:10907	microcephaly	40	2	GO	GO:0000086	G2/M transition of mitotic cell cycle	9.06E-142	10	116	NA	9
BioGRID	human	DOID:10907	microcephaly	40	2	GO	GO:0044839	cell cycle G2/M phase transition	2.13E-139	11	118	NA	9
BioGRID	human	DOID:10907	microcephaly	40	2	GO	GO:0010389	regulation of G2/M transition of mitotic cell cycle	7.53E-108	12	161	NA	9
BioGRID	human	DOID:10907	microcephaly	40	2	GO	GO:0010824	regulation of centrosome duplication	5.08E-101	13	33	NA	3
BioGRID	human	DOID:10907	microcephaly	40	2	GO	GO:1902749	regulation of cell cycle G2/M phase transition	2.79E-98	14	178	NA	9
BioGRID	human	DOID:10907	microcephaly	40	2	GO	GO:0070507	regulation of microtubule cytoskeleton organization	1.85E-84	15	125	NA	6
BioGRID	human	DOID:10907	microcephaly	40	2	GO	GO:0046605	regulation of centrosome cycle	1.02E-81	16	45	NA	3
BioGRID	human	DOID:10907	microcephaly	40	2	GO	GO:1902117	positive regulation of organelle assembly	2.35E-76	17	51	NA	4
BioGRID	human	DOID:10907	microcephaly	40	2	GO	GO:0032886	regulation of microtubule-based process	3.86E-75	18	144	NA	6
BioGRID	human	DOID:10907	microcephaly	40	2	GO	GO:0006388	tRNA splicing, via endonucleolytic cleavage and ligation	9.24E-66	19	14	NA	3
BioGRID	human	DOID:10907	microcephaly	40	2	GO	GO:0007051	spindle organization	1.62E-62	20	88	NA	4
BioGRID	human	DOID:10907	microcephaly	40	2	GO	GO:0000394	RNA splicing, via endonucleolytic cleavage and ligation	4.24E-61	21	15	NA	3
BioGRID	human	DOID:10907	microcephaly	40	2	GO	GO:0051653	spindle localization	9.77E-55	22	23	NA	3
BioGRID	human	DOID:10907	microcephaly	40	2	GO	GO:0031109	microtubule polymerization or depolymerization	1.73E-54	23	25	NA	2
BioGRID	human	DOID:10907	microcephaly	40	2	GO	GO:1902850	microtubule cytoskeleton organization involved in mitosis	1.40E-52	24	69	NA	4
BioGRID	human	DOID:10907	microcephaly	40	2	GO	GO:1902115	regulation of organelle assembly	1.44E-51	25	153	NA	5
BioGRID	human	DOID:10907	microcephaly	40	2	GO	GO:0007052	mitotic spindle organization	8.23E-44	26	54	NA	3
BioGRID	human	DOID:10907	microcephaly	40	2	GO	GO:0051495	positive regulation of cytoskeleton organization	9.18E-44	27	123	NA	5
BioGRID	human	DOID:10907	microcephaly	40	2	GO	GO:0007020	microtubule nucleation	2.14E-38	28	11	NA	1
BioGRID	human	DOID:10907	microcephaly	40	2	GO	GO:0031112	positive regulation of microtubule polymerization or depolymerization	2.48E-27	29	22	NA	2
BioGRID	human	DOID:10907	microcephaly	40	2	GO	GO:0046785	microtubule polymerization	5.41E-27	30	16	NA	1
BioGRID	human	DOID:10907	microcephaly	40	2	GO	GO:0008608	attachment of spindle microtubules to kinetochore	4.51E-26	31	16	NA	1
BioGRID	human	DOID:10907	microcephaly	40	2	GO	GO:0007019	microtubule depolymerization	7.59E-26	32	10	NA	1
BioGRID	human	DOID:10907	microcephaly	40	2	GO	GO:0051293	establishment of spindle localization	2.56E-25	33	22	NA	2
BioGRID	human	DOID:10907	microcephaly	40	2	GO	GO:1905508	protein localization to microtubule organizing center	5.68E-25	34	16	NA	1
BioGRID	human	DOID:10907	microcephaly	40	2	GO	GO:0071539	protein localization to centrosome	5.68E-25	35	16	NA	1
BioGRID	human	DOID:10907	microcephaly	40	2	GO	GO:0007059	chromosome segregation	1.57E-22	36	140	NA	2
BioGRID	human	DOID:10907	microcephaly	40	2	GO	GO:0045724	positive regulation of cilium assembly	1.78E-21	37	13	NA	1
BioGRID	human	DOID:10907	microcephaly	40	2	GO	GO:0048285	organelle fission	4.65E-21	38	137	NA	2
BioGRID	human	DOID:10907	microcephaly	40	2	GO	GO:0051225	spindle assembly	5.14E-21	40	50	NA	1
BioGRID	human	DOID:10907	microcephaly	40	2	GO	GO:0031110	regulation of microtubule polymerization or depolymerization	5.14E-21	39	47	NA	2
BioGRID	human	DOID:10907	microcephaly	40	2	GO	GO:0140014	mitotic nuclear division	1.06E-20	41	105	NA	1
BioGRID	human	DOID:10907	microcephaly	40	2	GO	GO:0090266	regulation of mitotic cell cycle spindle assembly checkpoint	2.86E-20	42	12	NA	1
BioGRID	human	DOID:10907	microcephaly	40	2	GO	GO:1903504	regulation of mitotic spindle checkpoint	2.86E-20	43	12	NA	1
BioGRID	human	DOID:10907	microcephaly	40	2	GO	GO:0090231	regulation of spindle checkpoint	2.86E-20	44	12	NA	1
BioGRID	human	DOID:10907	microcephaly	40	2	GO	GO:0051303	establishment of chromosome localization	1.61E-18	46	51	NA	1
BioGRID	human	DOID:10907	microcephaly	40	2	GO	GO:0050000	chromosome localization	1.61E-18	45	51	NA	1
BioGRID	human	DOID:10907	microcephaly	40	2	GO	GO:0072698	protein localization to microtubule cytoskeleton	1.96E-18	47	23	NA	1
BioGRID	human	DOID:10907	microcephaly	40	2	GO	GO:0000280	nuclear division	9.17E-18	48	122	NA	1
BioGRID	human	DOID:10907	microcephaly	40	2	GO	GO:0090307	mitotic spindle assembly	1.06E-17	49	28	NA	1
BioGRID	human	DOID:10907	microcephaly	40	2	GO	GO:0044380	protein localization to cytoskeleton	1.06E-17	50	25	NA	1
BioGRID	human	DOID:10907	microcephaly	40	2	GO	GO:0002230	positive regulation of defense response to virus by host	1.15E-17	51	21	NA	3
BioGRID	human	DOID:10907	microcephaly	40	2	GO	GO:0021543	pallium development	1.94E-17	52	12	NA	2
BioGRID	human	DOID:10907	microcephaly	40	2	GO	GO:0021987	cerebral cortex development	1.94E-17	53	12	NA	2
BioGRID	human	DOID:10907	microcephaly	40	2	GO	GO:0051258	protein polymerization	2.54E-17	54	43	NA	2
BioGRID	human	DOID:10907	microcephaly	40	2	GO	GO:0051983	regulation of chromosome segregation	7.89E-17	55	73	NA	2
BioGRID	human	DOID:10907	microcephaly	40	2	GO	GO:0051383	kinetochore organization	2.29E-16	56	10	NA	0
BioGRID	human	DOID:10907	microcephaly	40	2	GO	GO:0098813	nuclear chromosome segregation	1.32E-14	57	107	NA	1
BioGRID	human	DOID:10907	microcephaly	40	2	GO	GO:0050691	regulation of defense response to virus by host	1.33E-13	58	27	NA	3
BioGRID	human	DOID:10907	microcephaly	40	2	GO	GO:1905818	regulation of chromosome separation	2.02E-13	60	37	NA	1
BioGRID	human	DOID:10907	microcephaly	40	2	GO	GO:0000132	establishment of mitotic spindle orientation	2.02E-13	59	15	NA	1
BioGRID	human	DOID:10907	microcephaly	40	2	GO	GO:0051261	protein depolymerization	4.06E-13	61	20	NA	1
BioGRID	human	DOID:10907	microcephaly	40	2	GO	GO:0000281	mitotic cytokinesis	5.05E-13	62	57	NA	2
BioGRID	human	DOID:10907	microcephaly	40	2	GO	GO:0030071	regulation of mitotic metaphase/anaphase transition	5.05E-13	64	32	NA	1
BioGRID	human	DOID:10907	microcephaly	40	2	GO	GO:1902099	regulation of metaphase/anaphase transition of cell cycle	5.05E-13	63	32	NA	1
BioGRID	human	DOID:10907	microcephaly	40	2	GO	GO:0010965	regulation of mitotic sister chromatid separation	1.42E-12	65	34	NA	1
BioGRID	human	DOID:10907	microcephaly	40	2	GO	GO:0051294	establishment of spindle orientation	2.45E-12	66	17	NA	1
BioGRID	human	DOID:10907	microcephaly	40	2	GO	GO:0061640	cytoskeleton-dependent cytokinesis	2.76E-12	67	61	NA	2
BioGRID	human	DOID:10907	microcephaly	40	2	GO	GO:0000910	cytokinesis	8.86E-12	68	63	NA	2
BioGRID	human	DOID:10907	microcephaly	40	2	GO	GO:1901881	positive regulation of protein depolymerization	9.07E-12	69	11	NA	1
BioGRID	human	DOID:10907	microcephaly	40	2	GO	GO:0008033	tRNA processing	1.29E-11	70	74	NA	3
BioGRID	human	DOID:10907	microcephaly	40	2	GO	GO:0040001	establishment of mitotic spindle localization	1.51E-11	71	18	NA	1
BioGRID	human	DOID:10907	microcephaly	40	2	GO	GO:1901976	regulation of cell cycle checkpoint	3.50E-11	72	23	NA	1
BioGRID	human	DOID:10907	microcephaly	40	2	GO	GO:0033047	regulation of mitotic sister chromatid segregation	5.26E-11	73	44	NA	1
BioGRID	human	DOID:10907	microcephaly	40	2	GO	GO:0051301	cell division	8.87E-11	74	85	NA	2
BioGRID	human	DOID:10907	microcephaly	40	2	GO	GO:0019886	antigen processing and presentation of exogenous peptide antigen via MHC class II	1.11E-10	75	91	NA	2
BioGRID	human	DOID:10907	microcephaly	40	2	GO	GO:0033045	regulation of sister chromatid segregation	1.23E-10	76	54	NA	1
BioGRID	human	DOID:10907	microcephaly	40	2	GO	GO:0002504	antigen processing and presentation of peptide or polysaccharide antigen via MHC class II	1.55E-10	78	92	NA	2
BioGRID	human	DOID:10907	microcephaly	40	2	GO	GO:0002495	antigen processing and presentation of peptide antigen via MHC class II	1.55E-10	77	92	NA	2
BioGRID	human	DOID:10907	microcephaly	40	2	GO	GO:0051310	metaphase plate congression	2.37E-10	79	50	NA	0
BioGRID	human	DOID:10907	microcephaly	40	2	GO	GO:1902017	regulation of cilium assembly	2.88E-10	80	55	NA	1
BioGRID	human	DOID:10907	microcephaly	40	2	GO	GO:0001578	microtubule bundle formation	1.19E-09	81	38	NA	1
BioGRID	human	DOID:10907	microcephaly	40	2	GO	GO:0021537	telencephalon development	1.83E-09	82	23	NA	2
BioGRID	human	DOID:10907	microcephaly	40	2	GO	GO:0034508	centromere complex assembly	5.85E-09	83	46	NA	1
BioGRID	human	DOID:10907	microcephaly	40	2	GO	GO:1901880	negative regulation of protein depolymerization	6.13E-09	84	15	NA	1
BioGRID	human	DOID:10907	microcephaly	40	2	GO	GO:0031113	regulation of microtubule polymerization	6.62E-09	85	36	NA	1
BioGRID	human	DOID:10907	microcephaly	40	2	GO	GO:0090169	regulation of spindle assembly	6.99E-09	86	28	NA	1
BioGRID	human	DOID:10907	microcephaly	40	2	GO	GO:0031116	positive regulation of microtubule polymerization	9.67E-09	87	20	NA	1
BioGRID	human	DOID:10907	microcephaly	40	2	GO	GO:0000070	mitotic sister chromatid segregation	2.21E-08	88	80	NA	0
BioGRID	human	DOID:10907	microcephaly	40	2	GO	GO:0031111	negative regulation of microtubule polymerization or depolymerization	3.57E-08	89	17	NA	1
BioGRID	human	DOID:10907	microcephaly	40	2	GO	GO:0051302	regulation of cell division	1.35E-07	90	84	NA	1
BioGRID	human	DOID:10907	microcephaly	40	2	GO	GO:0034501	protein localization to kinetochore	1.39E-07	91	11	NA	1
BioGRID	human	DOID:10907	microcephaly	40	2	GO	GO:0000819	sister chromatid segregation	1.81E-07	92	90	NA	0
BioGRID	human	DOID:10907	microcephaly	40	2	GO	GO:0006399	tRNA metabolic process	2.26E-07	93	114	NA	3
BioGRID	human	DOID:10907	microcephaly	40	2	GO	GO:0060236	regulation of mitotic spindle organization	3.02E-07	94	37	NA	1
BioGRID	human	DOID:10907	microcephaly	40	2	GO	GO:0007080	mitotic metaphase plate congression	3.29E-07	95	43	NA	0
BioGRID	human	DOID:10907	microcephaly	40	2	GO	GO:0051783	regulation of nuclear division	3.33E-07	97	115	NA	1
BioGRID	human	DOID:10907	microcephaly	40	2	GO	GO:0007088	regulation of mitotic nuclear division	3.33E-07	96	114	NA	1
BioGRID	human	DOID:10907	microcephaly	40	2	GO	GO:0030900	forebrain development	9.51E-07	98	31	NA	2
BioGRID	human	DOID:10907	microcephaly	40	2	GO	GO:0090224	regulation of spindle organization	9.83E-07	99	40	NA	1
BioGRID	human	DOID:10907	microcephaly	40	2	Monarch	HP:0000340	Sloping forehead	0.00E+00	3	153	NA	27
BioGRID	human	DOID:10907	microcephaly	40	2	Monarch	HP:0001302	Pachygyria	0.00E+00	5	129	NA	25
BioGRID	human	DOID:10907	microcephaly	40	2	Monarch	HP:0002282	Gray matter heterotopia	0.00E+00	7	88	NA	18
BioGRID	human	DOID:10907	microcephaly	40	2	Monarch	HP:0000122	Unilateral renal agenesis	0.00E+00	4	55	NA	16
BioGRID	human	DOID:10907	microcephaly	40	2	Monarch	HP:0009879	Simplified gyral pattern	0.00E+00	6	46	NA	14
BioGRID	human	DOID:10907	microcephaly	40	2	Monarch	HP:0003103	Abnormal cortical bone morphology	0.00E+00	2	40	NA	15
BioGRID	human	DOID:10907	microcephaly	40	2	Monarch	HP:0007333	Hypoplasia of the frontal lobes	0.00E+00	1	31	NA	15
BioGRID	human	DOID:10907	microcephaly	40	2	Monarch	HP:0000076	Vesicoureteral reflux	3.42E-200	8	117	NA	16
BioGRID	human	DOID:10907	microcephaly	40	2	Monarch	HP:0000387	Absent earlobe	8.47E-152	9	14	NA	4
BioGRID	human	DOID:10907	microcephaly	40	2	Monarch	HP:0000363	Abnormality of earlobe	1.17E-128	10	16	NA	4
BioGRID	human	DOID:10907	microcephaly	40	2	Monarch	HP:0002268	Paroxysmal dystonia	3.62E-89	11	13	NA	4
BioGRID	human	DOID:10907	microcephaly	40	2	Monarch	HP:0002536	Abnormal cortical gyration	1.99E-72	12	35	NA	5
BioGRID	human	DOID:10907	microcephaly	40	2	Monarch	HP:0011171	Simple febrile seizure	3.32E-69	13	13	NA	3
BioGRID	human	DOID:10907	microcephaly	40	2	Monarch	HP:0007495	Prematurely aged appearance	6.80E-64	14	43	NA	5
BioGRID	human	DOID:10907	microcephaly	40	2	Monarch	HP:0010579	Cone-shaped epiphysis	1.86E-63	15	55	NA	4
BioGRID	human	DOID:10907	microcephaly	40	2	Monarch	HP:0000253	Progressive microcephaly	4.97E-60	16	77	NA	9
BioGRID	human	DOID:10907	microcephaly	40	2	Monarch	HP:0025190	Bilateral tonic-clonic seizure with generalized onset	3.15E-54	17	16	NA	3
BioGRID	human	DOID:10907	microcephaly	40	2	Monarch	HP:0002365	Hypoplasia of the brainstem	3.43E-52	18	76	NA	7
BioGRID	human	DOID:10907	microcephaly	40	2	Monarch	HP:0011342	Mild global developmental delay	6.26E-51	19	39	NA	4
BioGRID	human	DOID:10907	microcephaly	40	2	Monarch	HP:0004326	Cachexia	1.00E-50	20	60	NA	5
BioGRID	human	DOID:10907	microcephaly	40	2	Monarch	HP:0006989	Dysplastic corpus callosum	1.43E-44	21	31	NA	4
BioGRID	human	DOID:10907	microcephaly	40	2	Monarch	HP:0000275	Narrow face	7.08E-44	22	75	NA	6
BioGRID	human	DOID:10907	microcephaly	40	2	Monarch	HP:0200136	Oral-pharyngeal dysphagia	2.95E-39	23	54	NA	5
BioGRID	human	DOID:10907	microcephaly	40	2	Monarch	HP:0002123	Generalized myoclonic seizure	3.20E-39	24	125	NA	8
BioGRID	human	DOID:10907	microcephaly	40	2	Monarch	HP:0006895	Lower limb hypertonia	5.70E-37	25	24	NA	3
BioGRID	human	DOID:10907	microcephaly	40	2	Monarch	HP:0002350	Cerebellar cyst	1.07E-36	26	23	NA	3
BioGRID	human	DOID:10907	microcephaly	40	2	Monarch	HP:0009804	Reduced number of teeth	1.36E-36	27	62	NA	4
BioGRID	human	DOID:10907	microcephaly	40	2	Monarch	HP:0001266	Choreoathetosis	8.55E-36	28	88	NA	8
BioGRID	human	DOID:10907	microcephaly	40	2	Monarch	HP:0031882	Agyria	1.13E-35	29	11	NA	2
BioGRID	human	DOID:10907	microcephaly	40	2	Monarch	HP:0000444	Convex nasal ridge	8.87E-35	30	60	NA	4
BioGRID	human	DOID:10907	microcephaly	40	2	Monarch	HP:0002209	Sparse scalp hair	1.06E-32	31	91	NA	5
BioGRID	human	DOID:10907	microcephaly	40	2	Monarch	HP:0011344	Severe global developmental delay	3.88E-32	32	141	NA	8
BioGRID	human	DOID:10907	microcephaly	40	2	Monarch	HP:0000426	Prominent nasal bridge	4.08E-31	33	169	NA	7
BioGRID	human	DOID:10907	microcephaly	40	2	Monarch	HP:0001852	Sandal gap	1.52E-29	34	69	NA	4
BioGRID	human	DOID:10907	microcephaly	40	2	Monarch	HP:0012469	Infantile spasms	3.46E-29	35	79	NA	6
BioGRID	human	DOID:10907	microcephaly	40	2	Monarch	HP:0011471	Gastrostomy tube feeding in infancy	5.10E-28	36	107	NA	6
BioGRID	human	DOID:10907	microcephaly	40	2	Monarch	HP:0000682	Abnormality of dental enamel	3.51E-27	37	84	NA	4
BioGRID	human	DOID:10907	microcephaly	40	2	Monarch	HP:0002510	Spastic tetraplegia	5.05E-27	38	89	NA	6
BioGRID	human	DOID:10907	microcephaly	40	2	Monarch	HP:0002539	Cortical dysplasia	3.91E-23	39	66	NA	4
BioGRID	human	DOID:10907	microcephaly	40	2	Monarch	HP:0009062	Infantile axial hypotonia	4.33E-23	40	39	NA	3
BioGRID	human	DOID:10907	microcephaly	40	2	Monarch	HP:0000180	Lobulated tongue	1.53E-22	41	15	NA	0
BioGRID	human	DOID:10907	microcephaly	40	2	Monarch	HP:0001385	Hip dysplasia	7.97E-22	42	107	NA	4
BioGRID	human	DOID:10907	microcephaly	40	2	Monarch	HP:0002104	Apnea	2.97E-21	43	147	NA	4
BioGRID	human	DOID:10907	microcephaly	40	2	Monarch	HP:0006872	Cerebral hypoplasia	2.97E-21	44	10	NA	1
BioGRID	human	DOID:10907	microcephaly	40	2	Monarch	HP:0001339	Lissencephaly	7.46E-21	45	56	NA	4
BioGRID	human	DOID:10907	microcephaly	40	2	Monarch	HP:0001320	Cerebellar vermis hypoplasia	6.40E-20	46	113	NA	3
BioGRID	human	DOID:10907	microcephaly	40	2	Monarch	HP:0001363	Craniosynostosis	7.82E-20	47	122	NA	5
BioGRID	human	DOID:10907	microcephaly	40	2	Monarch	HP:0000456	Bifid nasal tip	3.14E-19	48	11	NA	1
BioGRID	human	DOID:10907	microcephaly	40	2	Monarch	HP:0000400	Macrotia	1.03E-18	49	171	NA	8
BioGRID	human	DOID:10907	microcephaly	40	2	Monarch	HP:0002179	Opisthotonus	4.25E-18	50	39	NA	3
BioGRID	human	DOID:10907	microcephaly	40	2	Monarch	HP:0002269	Abnormality of neuronal migration	1.69E-17	51	115	NA	3
BioGRID	human	DOID:10907	microcephaly	40	2	Monarch	HP:0004422	Biparietal narrowing	4.31E-17	52	57	NA	1
BioGRID	human	DOID:10907	microcephaly	40	2	Monarch	HP:0012804	Corneal ulceration	2.91E-16	53	15	NA	2
BioGRID	human	DOID:10907	microcephaly	40	2	Monarch	HP:0002033	Poor suck	3.65E-16	54	83	NA	4
BioGRID	human	DOID:10907	microcephaly	40	2	Monarch	HP:0005692	Joint hyperflexibility	4.81E-16	55	153	NA	5
BioGRID	human	DOID:10907	microcephaly	40	2	Monarch	HP:0011359	Dry hair	9.07E-16	56	16	NA	2
BioGRID	human	DOID:10907	microcephaly	40	2	Monarch	HP:0100258	Preaxial polydactyly	2.14E-15	57	28	NA	0
BioGRID	human	DOID:10907	microcephaly	40	2	Monarch	HP:0002419	Molar tooth sign on MRI	2.68E-15	58	34	NA	0
BioGRID	human	DOID:10907	microcephaly	40	2	Monarch	HP:0007360	Aplasia/Hypoplasia of the cerebellum	1.74E-14	59	85	NA	3
BioGRID	human	DOID:10907	microcephaly	40	2	Monarch	HP:0002069	Bilateral tonic-clonic seizure	1.73E-13	60	189	NA	8
BioGRID	human	DOID:10907	microcephaly	40	2	Monarch	HP:0004325	Decreased body weight	2.59E-13	61	79	NA	4
BioGRID	human	DOID:10907	microcephaly	40	2	Monarch	HP:0200055	Small hand	3.65E-13	62	88	NA	5
BioGRID	human	DOID:10907	microcephaly	40	2	Monarch	HP:0007598	Bilateral single transverse palmar creases	4.81E-13	63	67	NA	3
BioGRID	human	DOID:10907	microcephaly	40	2	Monarch	HP:0001000	Abnormality of skin pigmentation	5.35E-13	64	87	NA	3
BioGRID	human	DOID:10907	microcephaly	40	2	Monarch	HP:0000207	Triangular mouth	6.92E-13	65	16	NA	1
BioGRID	human	DOID:10907	microcephaly	40	2	Monarch	HP:0000448	Prominent nose	7.49E-13	66	72	NA	2
BioGRID	human	DOID:10907	microcephaly	40	2	Monarch	HP:0010553	Oculogyric crisis	8.01E-13	67	42	NA	3
BioGRID	human	DOID:10907	microcephaly	40	2	Monarch	HP:0011147	Typical absence seizure	1.92E-12	68	43	NA	3
BioGRID	human	DOID:10907	microcephaly	40	2	Monarch	HP:0000307	Pointed chin	1.96E-12	69	63	NA	3
BioGRID	human	DOID:10907	microcephaly	40	2	Monarch	HP:0002126	Polymicrogyria	2.15E-12	70	168	NA	4
BioGRID	human	DOID:10907	microcephaly	40	2	Monarch	HP:0007370	Aplasia/Hypoplasia of the corpus callosum	2.17E-12	71	99	NA	2
BioGRID	human	DOID:10907	microcephaly	40	2	Monarch	HP:0010818	Generalized tonic seizure	2.35E-12	72	67	NA	4
BioGRID	human	DOID:10907	microcephaly	40	2	Monarch	HP:0002187	Intellectual disability, profound	2.38E-12	73	145	NA	5
BioGRID	human	DOID:10907	microcephaly	40	2	Monarch	HP:0003683	Large beaked nose	2.54E-12	74	11	NA	1
BioGRID	human	DOID:10907	microcephaly	40	2	Monarch	HP:0001335	Bimanual synkinesia	3.57E-12	75	29	NA	2
BioGRID	human	DOID:10907	microcephaly	40	2	Monarch	HP:0000048	Bifid scrotum	7.81E-12	76	31	NA	2
BioGRID	human	DOID:10907	microcephaly	40	2	Monarch	HP:0000445	Wide nose	5.61E-11	77	81	NA	3
BioGRID	human	DOID:10907	microcephaly	40	2	Monarch	HP:0100704	Cerebral visual impairment	1.16E-10	78	182	NA	5
BioGRID	human	DOID:10907	microcephaly	40	2	Monarch	HP:0030084	Clinodactyly	1.40E-10	79	140	NA	4
BioGRID	human	DOID:10907	microcephaly	40	2	Monarch	HP:0000879	Short sternum	1.53E-10	80	11	NA	1
BioGRID	human	DOID:10907	microcephaly	40	2	Monarch	HP:0010819	Atonic seizure	1.59E-10	81	75	NA	4
BioGRID	human	DOID:10907	microcephaly	40	2	Monarch	HP:0011802	Hamartoma of tongue	1.75E-10	82	18	NA	0
BioGRID	human	DOID:10907	microcephaly	40	2	Monarch	HP:0002553	Highly arched eyebrow	1.91E-10	83	138	NA	2
BioGRID	human	DOID:10907	microcephaly	40	2	Monarch	HP:0008850	Severe postnatal growth retardation	2.00E-10	84	28	NA	2
BioGRID	human	DOID:10907	microcephaly	40	2	Monarch	HP:0001682	Subvalvular aortic stenosis	2.27E-10	85	16	NA	1
BioGRID	human	DOID:10907	microcephaly	40	2	Monarch	HP:0008839	Hypoplastic pelvis	2.47E-10	86	14	NA	1
BioGRID	human	DOID:10907	microcephaly	40	2	Monarch	HP:0000414	Bulbous nose	3.38E-10	87	122	NA	4
BioGRID	human	DOID:10907	microcephaly	40	2	Monarch	HP:0000718	Aggressive behavior	4.35E-10	88	174	NA	6
BioGRID	human	DOID:10907	microcephaly	40	2	Monarch	HP:0001518	Small for gestational age	6.13E-10	89	179	NA	7
BioGRID	human	DOID:10907	microcephaly	40	2	Monarch	HP:0002509	Limb hypertonia	7.40E-10	90	83	NA	3
BioGRID	human	DOID:10907	microcephaly	40	2	Monarch	HP:0002131	Episodic ataxia	7.77E-10	91	25	NA	3
BioGRID	human	DOID:10907	microcephaly	40	2	Monarch	HP:0000191	Accessory oral frenulum	9.29E-10	92	21	NA	0
BioGRID	human	DOID:10907	microcephaly	40	2	Monarch	HP:0012471	Thick vermilion border	9.89E-10	93	92	NA	4
BioGRID	human	DOID:10907	microcephaly	40	2	Monarch	HP:0007359	Focal-onset seizure	1.19E-09	94	154	NA	6
BioGRID	human	DOID:10907	microcephaly	40	2	Monarch	HP:0000308	Microretrognathia	1.45E-09	95	57	NA	1
BioGRID	human	DOID:10907	microcephaly	40	2	Monarch	HP:0010174	Broad phalanx of the toes	2.23E-09	96	15	NA	2
BioGRID	human	DOID:10907	microcephaly	40	2	Monarch	HP:0011190	Uni- and bilateral multifocal epileptiform discharges	2.23E-09	97	15	NA	2
BioGRID	human	DOID:10907	microcephaly	40	2	Monarch	HP:0010978	Abnormality of immune system physiology	2.86E-09	98	40	NA	2
BioGRID	human	DOID:10907	microcephaly	40	2	Monarch	HP:0000110	Renal dysplasia	3.03E-09	99	67	NA	2
BioGRID	human	DOID:10907	microcephaly	40	2	Monarch	HP:0000556	Retinal dystrophy	3.45E-09	100	93	NA	2
BioGRID	human	DOID:10907	microcephaly	40	2	Monarch	HP:0012448	Delayed myelination	3.48E-09	101	126	NA	6
BioGRID	human	DOID:10907	microcephaly	40	2	Monarch	HP:0012554	Absent thumbnail	3.50E-09	102	16	NA	2
BioGRID	human	DOID:10907	microcephaly	40	2	Monarch	HP:0100259	Postaxial polydactyly	3.57E-09	103	55	NA	0
BioGRID	human	DOID:10907	microcephaly	40	2	Monarch	HP:0040019	Finger clinodactyly	4.94E-09	104	30	NA	1
BioGRID	human	DOID:10907	microcephaly	40	2	Monarch	HP:0002506	Diffuse cerebral atrophy	6.12E-09	106	38	NA	3
BioGRID	human	DOID:10907	microcephaly	40	2	Monarch	HP:0007036	Hypoplasia of olfactory tract	6.12E-09	105	10	NA	0
BioGRID	human	DOID:10907	microcephaly	40	2	Monarch	HP:0002876	Episodic tachypnea	6.54E-09	107	38	NA	0
BioGRID	human	DOID:10907	microcephaly	40	2	Monarch	HP:0100260	Mesoaxial polydactyly	7.86E-09	108	10	NA	0
BioGRID	human	DOID:10907	microcephaly	40	2	Monarch	HP:0000378	Cupped ear	8.04E-09	109	47	NA	3
BioGRID	human	DOID:10907	microcephaly	40	2	Monarch	HP:0000276	Long face	1.04E-08	111	190	NA	4
BioGRID	human	DOID:10907	microcephaly	40	2	Monarch	HP:0007731	Chorioretinal dysplasia	1.04E-08	110	21	NA	1
BioGRID	human	DOID:10907	microcephaly	40	2	Monarch	HP:0000929	Abnormal skull morphology	1.45E-08	112	28	NA	1
BioGRID	human	DOID:10907	microcephaly	40	2	Monarch	HP:0011451	Congenital microcephaly	1.77E-08	113	32	NA	2
BioGRID	human	DOID:10907	microcephaly	40	2	Monarch	HP:0001305	Dandy-Walker malformation	2.77E-08	114	114	NA	1
BioGRID	human	DOID:10907	microcephaly	40	2	Monarch	HP:0002719	Recurrent infections	4.97E-08	115	188	NA	5
BioGRID	human	DOID:10907	microcephaly	40	2	Monarch	HP:0002667	Nephroblastoma	5.17E-08	116	33	NA	1
BioGRID	human	DOID:10907	microcephaly	40	2	Monarch	HP:0002859	Rhabdomyosarcoma	6.42E-08	118	20	NA	1
BioGRID	human	DOID:10907	microcephaly	40	2	Monarch	HP:0002444	Hypothalamic hamartoma	6.42E-08	117	11	NA	0
BioGRID	human	DOID:10907	microcephaly	40	2	Monarch	HP:0025100	Abnormal hippocampus morphology	6.47E-08	119	38	NA	2
BioGRID	human	DOID:10907	microcephaly	40	2	Monarch	HP:0032410	Bilateral generalized polymicrogyria	7.74E-08	120	32	NA	2
BioGRID	human	DOID:10907	microcephaly	40	2	Monarch	HP:0025097	Eyelid myoclonus	9.57E-08	121	37	NA	2
BioGRID	human	DOID:10907	microcephaly	40	2	Monarch	HP:0010821	Focal emotional seizure with laughing	9.82E-08	122	37	NA	2
BioGRID	human	DOID:10907	microcephaly	40	2	Monarch	HP:0100660	Dyskinesia	1.03E-07	123	178	NA	6
BioGRID	human	DOID:10907	microcephaly	40	2	Monarch	HP:0007663	Reduced visual acuity	1.11E-07	124	157	NA	4
BioGRID	human	DOID:10907	microcephaly	40	2	Monarch	HP:0200008	Intestinal polyposis	1.15E-07	125	20	NA	1
BioGRID	human	DOID:10907	microcephaly	40	2	Monarch	HP:0010880	Increased nuchal translucency	1.40E-07	126	21	NA	1
BioGRID	human	DOID:10907	microcephaly	40	2	Monarch	HP:0010297	Bifid tongue	1.42E-07	127	24	NA	0
BioGRID	human	DOID:10907	microcephaly	40	2	Monarch	HP:0002072	Chorea	1.47E-07	128	152	NA	5
BioGRID	human	DOID:10907	microcephaly	40	2	Monarch	HP:0003474	Sensory impairment	1.56E-07	129	43	NA	2
BioGRID	human	DOID:10907	microcephaly	40	2	Monarch	HP:0008689	Bilateral cryptorchidism	1.81E-07	130	28	NA	0
BioGRID	human	DOID:10907	microcephaly	40	2	Monarch	HP:0002883	Hyperventilation	2.44E-07	131	15	NA	2
BioGRID	human	DOID:10907	microcephaly	40	2	Monarch	HP:0006801	Hyperactive deep tendon reflexes	2.50E-07	132	29	NA	2
BioGRID	human	DOID:10907	microcephaly	40	2	Monarch	HP:0006159	Mesoaxial hand polydactyly	2.96E-07	133	12	NA	0
BioGRID	human	DOID:10907	microcephaly	40	2	Monarch	HP:0000199	Tongue nodules	3.21E-07	134	12	NA	0
BioGRID	human	DOID:10907	microcephaly	40	2	Monarch	HP:0001172	Abnormal thumb morphology	3.53E-07	135	35	NA	2
BioGRID	human	DOID:10907	microcephaly	40	2	Monarch	HP:0002135	Basal ganglia calcification	4.15E-07	136	28	NA	2
BioGRID	human	DOID:10907	microcephaly	40	2	Monarch	HP:0008956	Proximal lower limb amyotrophy	4.28E-07	137	12	NA	1
BioGRID	human	DOID:10907	microcephaly	40	2	Monarch	HP:0000089	Renal hypoplasia	4.74E-07	138	81	NA	2
BioGRID	human	DOID:10907	microcephaly	40	2	Monarch	HP:0009921	Duane anomaly	5.07E-07	139	16	NA	1
BioGRID	human	DOID:10907	microcephaly	40	2	Monarch	HP:0001338	Partial agenesis of the corpus callosum	5.63E-07	140	40	NA	1
BioGRID	human	DOID:10907	microcephaly	40	2	Monarch	HP:0001500	Broad finger	6.64E-07	141	20	NA	2
BioGRID	human	DOID:10907	microcephaly	40	2	Monarch	HP:0000480	Retinal coloboma	7.38E-07	142	22	NA	0
BioGRID	human	DOID:10907	microcephaly	40	2	Monarch	EFO:0007753	seasonal gut microbiome measurement	7.70E-07	143	30	NA	1
BioGRID	human	DOID:10907	microcephaly	40	2	Monarch	HP:0001264	Spastic diplegia	7.89E-07	144	36	NA	2
BioGRID	human	DOID:10907	microcephaly	40	2	Monarch	HP:0010761	Broad columella	7.89E-07	145	13	NA	1
BioGRID	human	DOID:10907	microcephaly	40	2	Monarch	HP:0000411	Protruding ear	8.67E-07	146	149	NA	4
BioGRID	human	DOID:10907	microcephaly	40	2	Monarch	HP:0100716	Self-injurious behavior	9.70E-07	147	123	NA	4
BioGRID	human	DOID:10907	microcephaly	40	2	Monarch	HP:0002133	Status epilepticus	9.77E-07	148	145	NA	5
BioGRID	mouse	DOID:10907	microcephaly	40	27	GO	GO:0031023	microtubule organizing center organization	9.70E-48	1	18	17	2
BioGRID	mouse	DOID:10907	microcephaly	40	27	GO	GO:0007098	centrosome cycle	1.07E-47	2	14	13	2
BioGRID	mouse	DOID:10907	microcephaly	40	27	GO	GO:0000226	microtubule cytoskeleton organization	2.39E-26	3	111	107	2
BioGRID	mouse	DOID:10907	microcephaly	40	27	GO	GO:1903047	mitotic cell cycle process	2.00E-16	4	92	87	3
BioGRID	mouse	DOID:10907	microcephaly	40	27	GO	GO:1905515	non-motile cilium assembly	4.17E-16	5	25	24	2
BioGRID	mouse	DOID:10907	microcephaly	40	27	GO	GO:0000278	mitotic cell cycle	4.10E-15	6	103	98	3
BioGRID	mouse	DOID:10907	microcephaly	40	27	GO	GO:0007052	mitotic spindle organization	7.92E-15	7	10	9	0
BioGRID	mouse	DOID:10907	microcephaly	40	27	GO	GO:1902117	positive regulation of organelle assembly	4.40E-12	8	17	17	1
BioGRID	mouse	DOID:10907	microcephaly	40	27	GO	GO:0099118	microtubule-based protein transport	6.65E-12	9	30	29	1
BioGRID	mouse	DOID:10907	microcephaly	40	27	GO	GO:0098840	protein transport along microtubule	6.65E-12	10	30	29	1
BioGRID	mouse	DOID:10907	microcephaly	40	27	GO	GO:0007093	mitotic cell cycle checkpoint	8.95E-12	11	24	21	1
BioGRID	mouse	DOID:10907	microcephaly	40	27	GO	GO:0010970	transport along microtubule	1.47E-11	12	69	68	1
BioGRID	mouse	DOID:10907	microcephaly	40	27	GO	GO:0030705	cytoskeleton-dependent intracellular transport	3.87E-11	13	71	70	1
BioGRID	mouse	DOID:10907	microcephaly	40	27	GO	GO:0099111	microtubule-based transport	4.60E-11	14	73	72	1
BioGRID	mouse	DOID:10907	microcephaly	40	27	GO	GO:0007018	microtubule-based movement	2.24E-10	15	83	82	1
BioGRID	mouse	DOID:10907	microcephaly	40	27	GO	GO:0007224	smoothened signaling pathway	2.24E-10	17	43	37	2
BioGRID	mouse	DOID:10907	microcephaly	40	27	GO	GO:0030903	notochord development	2.24E-10	16	13	13	1
BioGRID	mouse	DOID:10907	microcephaly	40	27	GO	GO:1902017	regulation of cilium assembly	3.25E-10	18	16	15	1
BioGRID	mouse	DOID:10907	microcephaly	40	27	GO	GO:1902850	microtubule cytoskeleton organization involved in mitosis	7.70E-10	19	19	18	0
BioGRID	mouse	DOID:10907	microcephaly	40	27	GO	GO:0007346	regulation of mitotic cell cycle	3.04E-09	20	105	97	3
BioGRID	mouse	DOID:10907	microcephaly	40	27	GO	GO:0099637	neurotransmitter receptor transport	4.17E-09	21	17	17	0
BioGRID	mouse	DOID:10907	microcephaly	40	27	GO	GO:0044782	cilium organization	6.21E-09	22	72	68	2
BioGRID	mouse	DOID:10907	microcephaly	40	27	GO	GO:0008088	axo-dendritic transport	6.21E-09	23	41	41	1
BioGRID	mouse	DOID:10907	microcephaly	40	27	GO	GO:0000075	cell cycle checkpoint	2.02E-08	24	34	31	1
BioGRID	mouse	DOID:10907	microcephaly	40	27	GO	GO:0007051	spindle organization	3.30E-07	25	29	28	0
BioGRID	mouse	DOID:10907	microcephaly	40	27	GO	GO:0060271	cilium assembly	4.47E-07	26	60	56	2
BioGRID	mouse	DOID:10907	microcephaly	40	27	GO	GO:0000079	regulation of cyclin-dependent protein serine/threonine kinase activity	4.71E-07	27	10	9	1
BioGRID	mouse	DOID:10907	microcephaly	40	27	GO	GO:0035050	embryonic heart tube development	5.05E-07	29	53	52	1
BioGRID	mouse	DOID:10907	microcephaly	40	27	GO	GO:0097120	receptor localization to synapse	5.05E-07	28	22	21	3
BioGRID	mouse	DOID:10907	microcephaly	40	27	Monarch	MP:0009760	abnormal mitotic spindle morphology	4.81E-29	1	33	32	3
BioGRID	mouse	DOID:10907	microcephaly	40	27	Monarch	MP:0004353	abnormal deltoid tuberosity morphology	2.92E-21	2	10	10	1
BioGRID	mouse	DOID:10907	microcephaly	40	27	Monarch	MP:0004046	abnormal mitosis	6.71E-21	3	69	67	4
BioGRID	mouse	DOID:10907	microcephaly	40	27	Monarch	MP:0004768	abnormal axonal transport	3.78E-16	4	20	19	0
BioGRID	mouse	DOID:10907	microcephaly	40	27	Monarch	MP:0030943	abnormal centrosome morphology	2.36E-13	5	11	9	1
BioGRID	mouse	DOID:10907	microcephaly	40	27	Monarch	MP:0010948	abnormal double-strand DNA break repair	4.16E-12	7	45	41	2
BioGRID	mouse	DOID:10907	microcephaly	40	27	Monarch	MP:0008546	abnormal vesicle-mediated transport	4.16E-12	6	13	12	0
BioGRID	mouse	DOID:10907	microcephaly	40	27	Monarch	MP:0008866	chromosomal instability	6.65E-12	8	44	42	1
BioGRID	mouse	DOID:10907	microcephaly	40	27	Monarch	HP:0001511	Intrauterine growth retardation	8.02E-12	9	14	13	1
BioGRID	mouse	DOID:10907	microcephaly	40	27	Monarch	MP:0005352	small cranium	6.34E-11	10	22	22	1
BioGRID	mouse	DOID:10907	microcephaly	40	27	Monarch	HP:0012790	Abnormal intramembranous ossification	2.42E-10	11	11	11	1
BioGRID	mouse	DOID:10907	microcephaly	40	27	Monarch	MP:0004132	absent embryonic cilia	3.82E-10	12	15	14	1
BioGRID	mouse	DOID:10907	microcephaly	40	27	Monarch	MP:0000951	sporadic seizures	6.98E-10	13	23	23	0
BioGRID	mouse	DOID:10907	microcephaly	40	27	Monarch	HP:0000267	Cranial asymmetry	1.45E-09	14	46	46	0
BioGRID	mouse	DOID:10907	microcephaly	40	27	Monarch	MP:0008469	abnormal protein level	5.27E-09	15	14	14	0
BioGRID	mouse	DOID:10907	microcephaly	40	27	Monarch	MP:0004619	caudal vertebral fusion	5.27E-09	16	10	9	1
BioGRID	mouse	DOID:10907	microcephaly	40	27	Monarch	MP:0004083	polysyndactyly	2.48E-08	17	12	12	1
BioGRID	mouse	DOID:10907	microcephaly	40	27	Monarch	MP:0004024	aneuploidy	3.95E-08	18	44	43	1
BioGRID	mouse	DOID:10907	microcephaly	40	27	Monarch	MP:0009431	decreased fetal weight	7.44E-08	19	41	39	2
BioGRID	mouse	DOID:10907	microcephaly	40	27	Monarch	MP:0012431	increased lymphoma incidence	2.90E-07	20	96	88	1
BioGRID	mouse	DOID:10907	microcephaly	40	27	Monarch	HP:0000252	Microcephaly	4.94E-07	21	68	65	4
BioGRID	mouse	DOID:10907	microcephaly	40	27	Monarch	MP:0000926	absent floor plate	8.88E-07	22	11	10	1
BioGRID	worm	DOID:10907	microcephaly	40	19	GO	GO:0000212	meiotic spindle organization	9.19E-28	4	14	8	1
BioGRID	worm	DOID:10907	microcephaly	40	19	GO	GO:0051261	protein depolymerization	9.19E-28	3	12	9	1
BioGRID	worm	DOID:10907	microcephaly	40	19	GO	GO:0043624	cellular protein complex disassembly	9.19E-28	2	12	9	1
BioGRID	worm	DOID:10907	microcephaly	40	19	GO	GO:0032984	protein-containing complex disassembly	9.19E-28	1	12	9	1
BioGRID	worm	DOID:10907	microcephaly	40	19	GO	GO:0007051	spindle organization	7.69E-23	5	38	22	1
BioGRID	worm	DOID:10907	microcephaly	40	19	GO	GO:0000226	microtubule cytoskeleton organization	5.72E-22	6	108	69	2
BioGRID	worm	DOID:10907	microcephaly	40	19	GO	GO:0007017	microtubule-based process	1.65E-21	7	139	95	2
BioGRID	worm	DOID:10907	microcephaly	40	19	GO	GO:1903046	meiotic cell cycle process	9.82E-18	8	85	54	2
BioGRID	worm	DOID:10907	microcephaly	40	19	GO	GO:0051321	meiotic cell cycle	1.64E-16	9	92	58	2
BioGRID	worm	DOID:10907	microcephaly	40	19	GO	GO:0007143	female meiotic nuclear division	7.01E-15	10	20	14	0
BioGRID	worm	DOID:10907	microcephaly	40	19	GO	GO:0007010	cytoskeleton organization	2.43E-12	11	165	114	2
BioGRID	worm	DOID:10907	microcephaly	40	19	GO	GO:0022411	cellular component disassembly	4.50E-11	12	33	26	1
BioGRID	worm	DOID:10907	microcephaly	40	19	GO	GO:0051784	negative regulation of nuclear division	7.45E-11	13	10	7	0
BioGRID	worm	DOID:10907	microcephaly	40	19	GO	GO:0048285	organelle fission	9.49E-10	14	101	67	1
BioGRID	worm	DOID:10907	microcephaly	40	19	GO	GO:0000280	nuclear division	9.56E-10	16	98	64	1
BioGRID	worm	DOID:10907	microcephaly	40	19	GO	GO:0051656	establishment of organelle localization	9.56E-10	15	92	64	1
BioGRID	worm	DOID:10907	microcephaly	40	19	GO	GO:0010639	negative regulation of organelle organization	1.73E-09	17	29	21	0
BioGRID	worm	DOID:10907	microcephaly	40	19	GO	GO:0140013	meiotic nuclear division	2.63E-09	18	65	41	1
BioGRID	worm	DOID:10907	microcephaly	40	19	GO	GO:0051640	organelle localization	4.44E-09	19	105	71	1
BioGRID	worm	DOID:10907	microcephaly	40	19	GO	GO:0051494	negative regulation of cytoskeleton organization	1.15E-08	20	18	14	0
BioGRID	worm	DOID:10907	microcephaly	40	19	GO	GO:0051783	regulation of nuclear division	2.11E-08	21	46	34	0
BioGRID	worm	DOID:10907	microcephaly	40	19	GO	GO:0043933	protein-containing complex subunit organization	4.23E-08	22	57	38	1
BioGRID	worm	DOID:10907	microcephaly	40	19	GO	GO:0040020	regulation of meiotic nuclear division	4.23E-08	23	16	11	0
BioGRID	worm	DOID:10907	microcephaly	40	19	GO	GO:0090224	regulation of spindle organization	1.07E-07	24	13	8	0
BioGRID	worm	DOID:10907	microcephaly	40	19	GO	GO:0051647	nucleus localization	3.80E-07	25	19	13	0
BioGRID	worm	DOID:10907	microcephaly	40	19	GO	GO:0033043	regulation of organelle organization	6.24E-07	26	137	106	0
BioGRID	worm	DOID:10907	microcephaly	40	19	GO	GO:0010564	regulation of cell cycle process	6.94E-07	27	96	71	0
BioGRID	worm	DOID:10907	microcephaly	40	19	GO	GO:0051129	negative regulation of cellular component organization	7.96E-07	28	51	39	0
BioGRID	worm	DOID:10907	microcephaly	40	19	Monarch	WBPhenotype:0000759	spindle defective early emb	7.83E-36	1	25	18	1
BioGRID	worm	DOID:10907	microcephaly	40	19	Monarch	WBPhenotype:0001041	meiosis defective early emb	7.83E-36	2	18	13	1
BioGRID	worm	DOID:10907	microcephaly	40	19	Monarch	WBPhenotype:0001165	excess maternal pronucleus early emb	1.02E-20	3	33	26	1
BioGRID	worm	DOID:10907	microcephaly	40	19	Monarch	WBPhenotype:0001147	polar body defective early emb	2.37E-18	4	26	22	1
BioGRID	worm	DOID:10907	microcephaly	40	19	Monarch	WBPhenotype:0001156	pronuclear size defective early emb	2.32E-16	5	31	23	1
BioGRID	worm	DOID:10907	microcephaly	40	19	Monarch	WBPhenotype:0000765	spindle elongation integrity defective early emb	4.52E-14	6	21	14	0
BioGRID	worm	DOID:10907	microcephaly	40	19	Monarch	WBPhenotype:0001143	multiple nuclei early emb	9.53E-14	7	91	75	1
BioGRID	worm	DOID:10907	microcephaly	40	19	Monarch	WBPhenotype:0000776	passage through meiosis defective early emb	8.93E-12	8	58	51	0
BioGRID	worm	DOID:10907	microcephaly	40	19	Monarch	WBPhenotype:0001175	high incidence male progeny	1.28E-11	9	111	71	1
BioGRID	worm	DOID:10907	microcephaly	40	19	Monarch	WBPhenotype:0001743	mitosis variant	2.71E-11	10	37	35	0
BioGRID	worm	DOID:10907	microcephaly	40	19	Monarch	WBPhenotype:0000762	spindle position defective early emb	3.13E-10	11	19	14	0
BioGRID	worm	DOID:10907	microcephaly	40	19	Monarch	WBPhenotype:0001078	cytokinesis defective early emb	2.83E-09	12	25	20	0
BioGRID	worm	DOID:10907	microcephaly	40	19	Monarch	WBPhenotype:0000649	vulva location variant	5.65E-09	13	15	12	0
BioGRID	worm	DOID:10907	microcephaly	40	19	Monarch	WBPhenotype:0001080	excessive blebbing early emb	4.08E-08	14	54	45	1
BioGRID	worm	DOID:10907	microcephaly	40	19	Monarch	WBPhenotype:0004004	male response to contact defective	1.03E-07	15	15	13	0
BioGRID	worm	DOID:10907	microcephaly	40	19	Monarch	ZP:0106959	microtubule cytoskeleton organization process quality, abnormal	4.03E-07	16	22	16	0
BioGRID	worm	DOID:10907	microcephaly	40	19	Monarch	WBPhenotype:0001216	meiosis metaphase to anaphase transition block	8.64E-07	17	10	6	0
BioGRID	yeast	DOID:10907	microcephaly	40	19	GO	GO:0007021	tubulin complex assembly	1.79E-44	1	10	9	0
BioGRID	yeast	DOID:10907	microcephaly	40	19	GO	GO:0007017	microtubule-based process	3.11E-42	2	90	55	0
BioGRID	yeast	DOID:10907	microcephaly	40	19	GO	GO:0000226	microtubule cytoskeleton organization	1.26E-38	3	78	47	0
BioGRID	yeast	DOID:10907	microcephaly	40	19	GO	GO:0070507	regulation of microtubule cytoskeleton organization	3.72E-36	5	29	16	0
BioGRID	yeast	DOID:10907	microcephaly	40	19	GO	GO:0032886	regulation of microtubule-based process	3.72E-36	4	29	16	0
BioGRID	yeast	DOID:10907	microcephaly	40	19	GO	GO:0072384	organelle transport along microtubule	1.16E-34	7	20	11	0
BioGRID	yeast	DOID:10907	microcephaly	40	19	GO	GO:0030473	nuclear migration along microtubule	1.16E-34	9	20	11	0
BioGRID	yeast	DOID:10907	microcephaly	40	19	GO	GO:0099111	microtubule-based transport	1.16E-34	10	20	11	0
BioGRID	yeast	DOID:10907	microcephaly	40	19	GO	GO:0007018	microtubule-based movement	1.16E-34	6	20	11	0
BioGRID	yeast	DOID:10907	microcephaly	40	19	GO	GO:0010970	transport along microtubule	1.16E-34	8	20	11	0
BioGRID	yeast	DOID:10907	microcephaly	40	19	GO	GO:0007097	nuclear migration	5.80E-34	12	24	13	0
BioGRID	yeast	DOID:10907	microcephaly	40	19	GO	GO:0051647	nucleus localization	5.80E-34	11	24	13	0
BioGRID	yeast	DOID:10907	microcephaly	40	19	GO	GO:0030705	cytoskeleton-dependent intracellular transport	9.34E-30	13	23	13	0
BioGRID	yeast	DOID:10907	microcephaly	40	19	GO	GO:0006928	movement of cell or subcellular component	9.34E-30	14	23	13	0
BioGRID	yeast	DOID:10907	microcephaly	40	19	GO	GO:0031110	regulation of microtubule polymerization or depolymerization	5.99E-29	15	16	4	0
BioGRID	yeast	DOID:10907	microcephaly	40	19	GO	GO:0051225	spindle assembly	1.11E-27	16	11	11	0
BioGRID	yeast	DOID:10907	microcephaly	40	19	GO	GO:0007059	chromosome segregation	9.80E-27	17	168	88	1
BioGRID	yeast	DOID:10907	microcephaly	40	19	GO	GO:0098813	nuclear chromosome segregation	2.07E-25	18	133	73	1
BioGRID	yeast	DOID:10907	microcephaly	40	19	GO	GO:1901880	negative regulation of protein depolymerization	2.24E-24	19	10	6	0
BioGRID	yeast	DOID:10907	microcephaly	40	19	GO	GO:0031398	positive regulation of protein ubiquitination	3.35E-23	20	14	9	1
BioGRID	yeast	DOID:10907	microcephaly	40	19	GO	GO:0007051	spindle organization	4.88E-23	21	37	24	0
BioGRID	yeast	DOID:10907	microcephaly	40	19	GO	GO:0006283	transcription-coupled nucleotide-excision repair	5.04E-23	22	10	8	0
BioGRID	yeast	DOID:10907	microcephaly	40	19	GO	GO:0048285	organelle fission	1.11E-21	23	163	100	1
BioGRID	yeast	DOID:10907	microcephaly	40	19	GO	GO:0000280	nuclear division	2.84E-21	24	153	92	1
BioGRID	yeast	DOID:10907	microcephaly	40	19	GO	GO:1901879	regulation of protein depolymerization	1.28E-20	25	12	8	0
BioGRID	yeast	DOID:10907	microcephaly	40	19	GO	GO:0043242	negative regulation of protein complex disassembly	3.91E-20	26	12	8	0
BioGRID	yeast	DOID:10907	microcephaly	40	19	GO	GO:0033047	regulation of mitotic sister chromatid segregation	1.26E-19	27	38	26	1
BioGRID	yeast	DOID:10907	microcephaly	40	19	GO	GO:0051494	negative regulation of cytoskeleton organization	6.42E-19	28	29	17	0
BioGRID	yeast	DOID:10907	microcephaly	40	19	GO	GO:0033045	regulation of sister chromatid segregation	7.24E-19	29	40	26	1
BioGRID	yeast	DOID:10907	microcephaly	40	19	GO	GO:0033048	negative regulation of mitotic sister chromatid segregation	9.86E-19	30	22	13	1
BioGRID	yeast	DOID:10907	microcephaly	40	19	GO	GO:0030071	regulation of mitotic metaphase/anaphase transition	1.33E-18	31	25	14	1
BioGRID	yeast	DOID:10907	microcephaly	40	19	GO	GO:1902099	regulation of metaphase/anaphase transition of cell cycle	1.33E-18	32	25	14	1
BioGRID	yeast	DOID:10907	microcephaly	40	19	GO	GO:0033046	negative regulation of sister chromatid segregation	2.57E-18	33	23	14	1
BioGRID	yeast	DOID:10907	microcephaly	40	19	GO	GO:0051985	negative regulation of chromosome segregation	2.57E-18	34	23	14	1
BioGRID	yeast	DOID:10907	microcephaly	40	19	GO	GO:1903322	positive regulation of protein modification by small protein conjugation or removal	3.64E-18	35	19	10	1
BioGRID	yeast	DOID:10907	microcephaly	40	19	GO	GO:0051983	regulation of chromosome segregation	7.49E-18	36	54	30	1
BioGRID	yeast	DOID:10907	microcephaly	40	19	GO	GO:0010639	negative regulation of organelle organization	1.02E-17	37	136	87	2
BioGRID	yeast	DOID:10907	microcephaly	40	19	GO	GO:1905818	regulation of chromosome separation	2.84E-17	39	27	16	1
BioGRID	yeast	DOID:10907	microcephaly	40	19	GO	GO:0010965	regulation of mitotic sister chromatid separation	2.84E-17	38	27	16	1
BioGRID	yeast	DOID:10907	microcephaly	40	19	GO	GO:0051493	regulation of cytoskeleton organization	3.90E-17	40	83	52	0
BioGRID	yeast	DOID:10907	microcephaly	40	19	GO	GO:0051129	negative regulation of cellular component organization	6.95E-17	41	145	92	2
BioGRID	yeast	DOID:10907	microcephaly	40	19	GO	GO:0045839	negative regulation of mitotic nuclear division	2.85E-16	42	44	29	1
BioGRID	yeast	DOID:10907	microcephaly	40	19	GO	GO:1902850	microtubule cytoskeleton organization involved in mitosis	4.01E-16	43	45	29	0
BioGRID	yeast	DOID:10907	microcephaly	40	19	GO	GO:0097435	supramolecular fiber organization	4.79E-16	44	54	44	0
BioGRID	yeast	DOID:10907	microcephaly	40	19	GO	GO:0007010	cytoskeleton organization	2.12E-15	45	196	131	0
BioGRID	yeast	DOID:10907	microcephaly	40	19	GO	GO:0031396	regulation of protein ubiquitination	2.37E-15	46	26	19	1
BioGRID	yeast	DOID:10907	microcephaly	40	19	GO	GO:0007052	mitotic spindle organization	4.95E-15	47	31	19	0
BioGRID	yeast	DOID:10907	microcephaly	40	19	GO	GO:0140014	mitotic nuclear division	7.42E-15	48	85	57	0
BioGRID	yeast	DOID:10907	microcephaly	40	19	GO	GO:1902904	negative regulation of supramolecular fiber organization	1.21E-14	49	25	13	0
BioGRID	yeast	DOID:10907	microcephaly	40	19	GO	GO:0031577	spindle checkpoint	1.50E-14	51	33	22	1
BioGRID	yeast	DOID:10907	microcephaly	40	19	GO	GO:0071174	mitotic spindle checkpoint	1.50E-14	50	33	22	1
BioGRID	yeast	DOID:10907	microcephaly	40	19	GO	GO:0007088	regulation of mitotic nuclear division	1.94E-14	52	79	53	1
BioGRID	yeast	DOID:10907	microcephaly	40	19	GO	GO:0045132	meiotic chromosome segregation	6.15E-14	53	51	29	1
BioGRID	yeast	DOID:10907	microcephaly	40	19	GO	GO:0000070	mitotic sister chromatid segregation	2.12E-13	60	74	46	0
BioGRID	yeast	DOID:10907	microcephaly	40	19	GO	GO:0007094	mitotic spindle assembly checkpoint	2.12E-13	59	19	11	1
BioGRID	yeast	DOID:10907	microcephaly	40	19	GO	GO:1905819	negative regulation of chromosome separation	2.12E-13	58	19	11	1
BioGRID	yeast	DOID:10907	microcephaly	40	19	GO	GO:2000816	negative regulation of mitotic sister chromatid separation	2.12E-13	57	19	11	1
BioGRID	yeast	DOID:10907	microcephaly	40	19	GO	GO:0071173	spindle assembly checkpoint	2.12E-13	56	19	11	1
BioGRID	yeast	DOID:10907	microcephaly	40	19	GO	GO:0045841	negative regulation of mitotic metaphase/anaphase transition	2.12E-13	55	19	11	1
BioGRID	yeast	DOID:10907	microcephaly	40	19	GO	GO:1902100	negative regulation of metaphase/anaphase transition of cell cycle	2.12E-13	54	19	11	1
BioGRID	yeast	DOID:10907	microcephaly	40	19	GO	GO:0051261	protein depolymerization	3.57E-13	61	13	12	0
BioGRID	yeast	DOID:10907	microcephaly	40	19	GO	GO:0051231	spindle elongation	7.98E-13	62	13	6	0
BioGRID	yeast	DOID:10907	microcephaly	40	19	GO	GO:0000022	mitotic spindle elongation	7.98E-13	63	13	6	0
BioGRID	yeast	DOID:10907	microcephaly	40	19	GO	GO:1902903	regulation of supramolecular fiber organization	1.48E-12	64	54	28	0
BioGRID	yeast	DOID:10907	microcephaly	40	19	GO	GO:0051640	organelle localization	1.57E-12	65	168	115	0
BioGRID	yeast	DOID:10907	microcephaly	40	19	GO	GO:0000819	sister chromatid segregation	1.67E-12	66	97	62	0
BioGRID	yeast	DOID:10907	microcephaly	40	19	GO	GO:0045930	negative regulation of mitotic cell cycle	5.53E-12	67	73	46	1
BioGRID	yeast	DOID:10907	microcephaly	40	19	GO	GO:0051784	negative regulation of nuclear division	8.32E-12	68	64	44	1
BioGRID	yeast	DOID:10907	microcephaly	40	19	GO	GO:1903320	regulation of protein modification by small protein conjugation or removal	9.16E-12	69	35	22	1
BioGRID	yeast	DOID:10907	microcephaly	40	19	GO	GO:0034728	nucleosome organization	1.02E-11	70	69	53	0
BioGRID	yeast	DOID:10907	microcephaly	40	19	GO	GO:0090224	regulation of spindle organization	1.52E-11	71	14	13	0
BioGRID	yeast	DOID:10907	microcephaly	40	19	GO	GO:0060236	regulation of mitotic spindle organization	1.52E-11	72	14	13	0
BioGRID	yeast	DOID:10907	microcephaly	40	19	GO	GO:0007346	regulation of mitotic cell cycle	2.76E-11	73	137	92	1
BioGRID	yeast	DOID:10907	microcephaly	40	19	GO	GO:0051300	spindle pole body organization	3.17E-11	75	24	13	0
BioGRID	yeast	DOID:10907	microcephaly	40	19	GO	GO:0031023	microtubule organizing center organization	3.17E-11	74	24	13	0
BioGRID	yeast	DOID:10907	microcephaly	40	19	GO	GO:0140013	meiotic nuclear division	1.07E-10	76	89	49	1
BioGRID	yeast	DOID:10907	microcephaly	40	19	GO	GO:1901991	negative regulation of mitotic cell cycle phase transition	1.12E-10	78	51	35	1
BioGRID	yeast	DOID:10907	microcephaly	40	19	GO	GO:1901988	negative regulation of cell cycle phase transition	1.12E-10	77	51	35	1
BioGRID	yeast	DOID:10907	microcephaly	40	19	GO	GO:0044774	mitotic DNA integrity checkpoint	1.40E-10	79	20	16	1
BioGRID	yeast	DOID:10907	microcephaly	40	19	GO	GO:0043244	regulation of protein complex disassembly	1.50E-10	80	25	21	0
BioGRID	yeast	DOID:10907	microcephaly	40	19	GO	GO:0006289	nucleotide-excision repair	2.63E-10	81	48	38	0
BioGRID	yeast	DOID:10907	microcephaly	40	19	GO	GO:0010948	negative regulation of cell cycle process	2.84E-10	82	85	57	1
BioGRID	yeast	DOID:10907	microcephaly	40	19	GO	GO:0051656	establishment of organelle localization	3.67E-10	83	109	78	0
BioGRID	yeast	DOID:10907	microcephaly	40	19	GO	GO:0051783	regulation of nuclear division	5.61E-10	85	112	74	1
BioGRID	yeast	DOID:10907	microcephaly	40	19	GO	GO:0007093	mitotic cell cycle checkpoint	5.61E-10	84	57	41	1
BioGRID	yeast	DOID:10907	microcephaly	40	19	GO	GO:1901990	regulation of mitotic cell cycle phase transition	1.04E-09	87	90	60	1
BioGRID	yeast	DOID:10907	microcephaly	40	19	GO	GO:1901987	regulation of cell cycle phase transition	1.04E-09	86	90	60	1
BioGRID	yeast	DOID:10907	microcephaly	40	19	GO	GO:0010564	regulation of cell cycle process	4.19E-09	88	189	120	1
BioGRID	yeast	DOID:10907	microcephaly	40	19	GO	GO:0033044	regulation of chromosome organization	6.26E-09	89	116	79	2
BioGRID	yeast	DOID:10907	microcephaly	40	19	GO	GO:0032887	regulation of spindle elongation	1.44E-08	90	11	11	0
BioGRID	yeast	DOID:10907	microcephaly	40	19	GO	GO:0032888	regulation of mitotic spindle elongation	1.44E-08	91	11	11	0
BioGRID	yeast	DOID:10907	microcephaly	40	19	GO	GO:0062033	positive regulation of mitotic sister chromatid segregation	1.64E-08	92	11	9	0
BioGRID	yeast	DOID:10907	microcephaly	40	19	GO	GO:2001251	negative regulation of chromosome organization	2.25E-08	93	66	40	2
BioGRID	yeast	DOID:10907	microcephaly	40	19	GO	GO:0071824	protein-DNA complex subunit organization	2.80E-08	94	152	107	0
BioGRID	yeast	DOID:10907	microcephaly	40	19	GO	GO:0051984	positive regulation of chromosome segregation	1.55E-07	95	25	10	0
BioGRID	yeast	DOID:10907	microcephaly	40	19	GO	GO:0070647	protein modification by small protein conjugation or removal	2.43E-07	96	128	100	0
BioGRID	yeast	DOID:10907	microcephaly	40	19	GO	GO:0045786	negative regulation of cell cycle	3.05E-07	97	116	79	1
BioGRID	yeast	DOID:10907	microcephaly	40	19	GO	GO:0045840	positive regulation of mitotic nuclear division	3.66E-07	98	17	13	0
BioGRID	yeast	DOID:10907	microcephaly	40	19	GO	GO:0090169	regulation of spindle assembly	7.01E-07	99	10	10	0
BioGRID	yeast	DOID:10907	microcephaly	40	19	GO	GO:1901673	regulation of mitotic spindle assembly	7.01E-07	100	10	10	0
BioGRID	yeast	DOID:10907	microcephaly	40	19	GO	GO:0000075	cell cycle checkpoint	7.31E-07	101	81	59	1
BioGRID	yeast	DOID:10907	microcephaly	40	19	GO	GO:0032446	protein modification by small protein conjugation	9.49E-07	102	98	78	0
BioGRID	yeast	DOID:10907	microcephaly	40	19	Monarch	MONARCH:APO_0000054APO_0000002	cytoskeleton morphology:abnormal	2.10E-67	1	17	7	0
BioGRID	yeast	DOID:10907	microcephaly	40	19	Monarch	MONARCH:APO_0000118APO_0000002	nuclear position:abnormal	1.26E-35	2	28	15	0
BioGRID	yeast	DOID:10907	microcephaly	40	19	Monarch	MONARCH:APO_0000213APO_0000002	spindle morphology:abnormal	4.03E-18	3	69	44	0
BioGRID	yeast	DOID:10907	microcephaly	40	19	Monarch	MONARCH:APO_0000258APO_0000250	cell cycle progression in M phase:arrested	4.03E-18	4	20	16	0
BioGRID	yeast	DOID:10907	microcephaly	40	19	Monarch	MONARCH:APO_0000089APO_0000002	budding index:abnormal	2.49E-14	5	66	38	0
BioGRID	yeast	DOID:10907	microcephaly	40	19	Monarch	MONARCH:APO_0000208APO_0000002	chromosome segregation:abnormal	1.08E-11	6	65	40	0
BioGRID	yeast	DOID:10907	microcephaly	40	19	Monarch	MONARCH:APO_0000254APO_0000002	cell cycle progression in G2 phase:abnormal	2.73E-11	7	85	59	0
BioGRID	yeast	DOID:10907	microcephaly	40	19	Monarch	MONARCH:APO_0000198APO_0000004	mutation frequency:increased	9.40E-07	8	168	138	0
BioGRID	fish	DOID:1148	polydactyly	47	12	GO	GO:0051649	establishment of localization in cell	1.08E-14	1	13	9	2
BioGRID	fish	DOID:1148	polydactyly	47	12	GO	GO:0070121	Kupffer's vesicle development	1.11E-12	2	13	9	2
BioGRID	fish	DOID:1148	polydactyly	47	12	GO	GO:0051656	establishment of organelle localization	1.11E-12	4	11	9	2
BioGRID	fish	DOID:1148	polydactyly	47	12	GO	GO:0051640	organelle localization	1.11E-12	3	11	9	2
BioGRID	fish	DOID:1148	polydactyly	47	12	GO	GO:0051641	cellular localization	1.49E-11	5	16	11	2
BioGRID	fish	DOID:1148	polydactyly	47	12	GO	GO:0001947	heart looping	3.41E-11	6	19	13	2
BioGRID	fish	DOID:1148	polydactyly	47	12	GO	GO:0035050	embryonic heart tube development	1.73E-10	7	20	14	2
BioGRID	fish	DOID:1148	polydactyly	47	12	GO	GO:0003143	embryonic heart tube morphogenesis	1.73E-10	8	20	14	2
BioGRID	fish	DOID:1148	polydactyly	47	12	GO	GO:0061371	determination of heart left/right asymmetry	8.09E-10	9	21	15	2
BioGRID	fish	DOID:1148	polydactyly	47	12	GO	GO:0043473	pigmentation	2.94E-07	10	14	9	2
BioGRID	fish	DOID:1148	polydactyly	47	12	Monarch	ZP:0003113	gastrulation disrupted, abnormal	3.45E-16	1	10	9	3
BioGRID	fish	DOID:1148	polydactyly	47	12	Monarch	ZP:0000153	somite increased width, abnormal	1.76E-15	2	16	13	3
BioGRID	fish	DOID:1148	polydactyly	47	12	Monarch	ZP:0000148	notochord increased width, abnormal	1.99E-13	3	17	16	3
BioGRID	fish	DOID:1148	polydactyly	47	12	Monarch	ZP:0000586	anterior-posterior axis whole organism decreased length, abnormal	6.76E-13	4	19	17	3
BioGRID	fish	DOID:1148	polydactyly	47	12	Monarch	ZP:0008102	convergent extension process quality, abnormal	6.86E-10	5	10	9	2
BioGRID	fish	DOID:1148	polydactyly	47	12	Monarch	ZP:0001314	convergent extension involved in axis elongation disrupted, abnormal	2.41E-08	6	10	7	1
BioGRID	fish	DOID:1148	polydactyly	47	12	Monarch	ZP:0001124	cilium Kupffer's vesicle decreased length, abnormal	2.57E-08	7	13	12	3
BioGRID	fly	DOID:1148	polydactyly	47	37	GO	GO:0035051	cardiocyte differentiation	5.10E-84	1	22	20	0
BioGRID	fly	DOID:1148	polydactyly	47	37	GO	GO:0061327	anterior Malpighian tubule development	5.18E-58	2	12	11	0
BioGRID	fly	DOID:1148	polydactyly	47	37	GO	GO:0048100	wing disc anterior/posterior pattern formation	7.22E-48	3	17	16	2
BioGRID	fly	DOID:1148	polydactyly	47	37	GO	GO:0007448	anterior/posterior pattern specification, imaginal disc	6.54E-42	4	22	20	2
BioGRID	fly	DOID:1148	polydactyly	47	37	GO	GO:0072359	circulatory system development	9.33E-40	6	90	76	1
BioGRID	fly	DOID:1148	polydactyly	47	37	GO	GO:0007507	heart development	9.33E-40	5	90	76	1
BioGRID	fly	DOID:1148	polydactyly	47	37	GO	GO:0060911	cardiac cell fate commitment	4.15E-32	7	11	11	0
BioGRID	fly	DOID:1148	polydactyly	47	37	GO	GO:0007447	imaginal disc pattern formation	1.63E-31	8	102	87	2
BioGRID	fly	DOID:1148	polydactyly	47	37	GO	GO:0043433	negative regulation of DNA-binding transcription factor activity	3.50E-28	9	11	8	1
BioGRID	fly	DOID:1148	polydactyly	47	37	GO	GO:0010002	cardioblast differentiation	8.53E-27	10	13	12	0
BioGRID	fly	DOID:1148	polydactyly	47	37	GO	GO:0001708	cell fate specification	1.46E-26	12	67	54	2
BioGRID	fly	DOID:1148	polydactyly	47	37	GO	GO:0035050	embryonic heart tube development	1.46E-26	11	24	21	0
BioGRID	fly	DOID:1148	polydactyly	47	37	GO	GO:0046822	regulation of nucleocytoplasmic transport	5.68E-24	13	23	21	3
BioGRID	fly	DOID:1148	polydactyly	47	37	GO	GO:0035222	wing disc pattern formation	2.10E-22	14	77	65	2
BioGRID	fly	DOID:1148	polydactyly	47	37	GO	GO:0001655	urogenital system development	2.09E-21	15	74	61	0
BioGRID	fly	DOID:1148	polydactyly	47	37	GO	GO:0072001	renal system development	2.09E-21	16	74	61	0
BioGRID	fly	DOID:1148	polydactyly	47	37	GO	GO:0007445	determination of imaginal disc primordium	2.09E-21	17	11	9	2
BioGRID	fly	DOID:1148	polydactyly	47	37	GO	GO:0007224	smoothened signaling pathway	2.12E-21	18	11	8	1
BioGRID	fly	DOID:1148	polydactyly	47	37	GO	GO:0008589	regulation of smoothened signaling pathway	2.15E-21	19	59	52	2
BioGRID	fly	DOID:1148	polydactyly	47	37	GO	GO:0045137	development of primary sexual characteristics	4.97E-19	22	52	42	5
BioGRID	fly	DOID:1148	polydactyly	47	37	GO	GO:0008406	gonad development	4.97E-19	21	52	42	5
BioGRID	fly	DOID:1148	polydactyly	47	37	GO	GO:0060485	mesenchyme development	4.97E-19	20	10	10	2
BioGRID	fly	DOID:1148	polydactyly	47	37	GO	GO:0007548	sex differentiation	2.91E-16	23	95	74	5
BioGRID	fly	DOID:1148	polydactyly	47	37	GO	GO:0045879	negative regulation of smoothened signaling pathway	4.00E-16	24	35	32	2
BioGRID	fly	DOID:1148	polydactyly	47	37	GO	GO:0061326	renal tubule development	9.84E-16	25	65	54	0
BioGRID	fly	DOID:1148	polydactyly	47	37	GO	GO:0072002	Malpighian tubule development	9.84E-16	26	65	54	0
BioGRID	fly	DOID:1148	polydactyly	47	37	GO	GO:0035223	leg disc pattern formation	1.83E-15	27	17	15	0
BioGRID	fly	DOID:1148	polydactyly	47	37	GO	GO:0090100	positive regulation of transmembrane receptor protein serine/threonine kinase signaling pathway	5.86E-15	28	24	16	1
BioGRID	fly	DOID:1148	polydactyly	47	37	GO	GO:0044782	cilium organization	3.60E-14	29	39	24	1
BioGRID	fly	DOID:1148	polydactyly	47	37	GO	GO:0090092	regulation of transmembrane receptor protein serine/threonine kinase signaling pathway	5.16E-14	30	45	33	1
BioGRID	fly	DOID:1148	polydactyly	47	37	GO	GO:0051090	regulation of DNA-binding transcription factor activity	2.32E-13	31	21	18	1
BioGRID	fly	DOID:1148	polydactyly	47	37	GO	GO:0007365	periodic partitioning	6.36E-13	32	48	44	1
BioGRID	fly	DOID:1148	polydactyly	47	37	GO	GO:0035225	determination of genital disc primordium	1.06E-12	33	10	8	2
BioGRID	fly	DOID:1148	polydactyly	47	37	GO	GO:0007280	pole cell migration	1.14E-12	34	24	21	2
BioGRID	fly	DOID:1148	polydactyly	47	37	GO	GO:0032387	negative regulation of intracellular transport	1.16E-12	35	12	11	1
BioGRID	fly	DOID:1148	polydactyly	47	37	GO	GO:0030510	regulation of BMP signaling pathway	1.36E-12	36	40	29	1
BioGRID	fly	DOID:1148	polydactyly	47	37	GO	GO:0030513	positive regulation of BMP signaling pathway	1.81E-12	38	17	10	1
BioGRID	fly	DOID:1148	polydactyly	47	37	GO	GO:2000274	regulation of epithelial cell migration, open tracheal system	1.81E-12	37	11	10	2
BioGRID	fly	DOID:1148	polydactyly	47	37	GO	GO:0051100	negative regulation of binding	3.04E-12	39	10	10	1
BioGRID	fly	DOID:1148	polydactyly	47	37	GO	GO:0007367	segment polarity determination	3.84E-12	40	40	36	1
BioGRID	fly	DOID:1148	polydactyly	47	37	GO	GO:0048568	embryonic organ development	6.01E-12	42	55	48	0
BioGRID	fly	DOID:1148	polydactyly	47	37	GO	GO:0032386	regulation of intracellular transport	6.01E-12	41	42	34	3
BioGRID	fly	DOID:1148	polydactyly	47	37	GO	GO:0031145	anaphase-promoting complex-dependent catabolic process	7.62E-12	43	11	10	0
BioGRID	fly	DOID:1148	polydactyly	47	37	GO	GO:0007498	mesoderm development	1.07E-11	45	56	48	2
BioGRID	fly	DOID:1148	polydactyly	47	37	GO	GO:0060795	cell fate commitment involved in formation of primary germ layer	1.07E-11	44	23	19	0
BioGRID	fly	DOID:1148	polydactyly	47	37	GO	GO:0090287	regulation of cellular response to growth factor stimulus	1.13E-11	46	52	39	1
BioGRID	fly	DOID:1148	polydactyly	47	37	GO	GO:0048333	mesodermal cell differentiation	1.23E-11	48	18	15	0
BioGRID	fly	DOID:1148	polydactyly	47	37	GO	GO:0001710	mesodermal cell fate commitment	1.23E-11	47	18	15	0
BioGRID	fly	DOID:1148	polydactyly	47	37	GO	GO:0035214	eye-antennal disc development	1.62E-11	49	63	52	3
BioGRID	fly	DOID:1148	polydactyly	47	37	GO	GO:0035218	leg disc development	2.63E-11	50	92	83	1
BioGRID	fly	DOID:1148	polydactyly	47	37	GO	GO:0048608	reproductive structure development	2.63E-11	52	82	68	5
BioGRID	fly	DOID:1148	polydactyly	47	37	GO	GO:0061458	reproductive system development	2.63E-11	51	82	68	5
BioGRID	fly	DOID:1148	polydactyly	47	37	GO	GO:0035265	organ growth	5.38E-11	54	18	16	1
BioGRID	fly	DOID:1148	polydactyly	47	37	GO	GO:0046824	positive regulation of nucleocytoplasmic transport	5.38E-11	53	10	9	2
BioGRID	fly	DOID:1148	polydactyly	47	37	GO	GO:0009952	anterior/posterior pattern specification	6.16E-11	55	147	120	2
BioGRID	fly	DOID:1148	polydactyly	47	37	GO	GO:0035215	genital disc development	1.10E-10	56	47	42	3
BioGRID	fly	DOID:1148	polydactyly	47	37	GO	GO:0035287	head segmentation	2.63E-10	57	21	21	1
BioGRID	fly	DOID:1148	polydactyly	47	37	GO	GO:0048332	mesoderm morphogenesis	3.15E-10	58	29	23	0
BioGRID	fly	DOID:1148	polydactyly	47	37	GO	GO:0001707	mesoderm formation	3.15E-10	59	27	22	0
BioGRID	fly	DOID:1148	polydactyly	47	37	GO	GO:0042659	regulation of cell fate specification	3.37E-10	60	28	25	2
BioGRID	fly	DOID:1148	polydactyly	47	37	GO	GO:0001704	formation of primary germ layer	5.85E-10	61	34	28	0
BioGRID	fly	DOID:1148	polydactyly	47	37	GO	GO:0007455	eye-antennal disc morphogenesis	1.68E-09	62	37	33	1
BioGRID	fly	DOID:1148	polydactyly	47	37	GO	GO:0031396	regulation of protein ubiquitination	1.82E-09	63	18	12	1
BioGRID	fly	DOID:1148	polydactyly	47	37	GO	GO:0008354	germ cell migration	2.10E-09	64	46	40	2
BioGRID	fly	DOID:1148	polydactyly	47	37	GO	GO:0035290	trunk segmentation	2.12E-09	65	16	15	2
BioGRID	fly	DOID:1148	polydactyly	47	37	GO	GO:0055123	digestive system development	7.15E-09	66	104	83	2
BioGRID	fly	DOID:1148	polydactyly	47	37	GO	GO:0048565	digestive tract development	7.15E-09	67	104	83	2
BioGRID	fly	DOID:1148	polydactyly	47	37	GO	GO:0048645	animal organ formation	1.24E-08	68	45	38	1
BioGRID	fly	DOID:1148	polydactyly	47	37	GO	GO:0042693	muscle cell fate commitment	1.78E-08	69	13	11	0
BioGRID	fly	DOID:1148	polydactyly	47	37	GO	GO:0061320	pericardial nephrocyte differentiation	2.41E-08	70	10	7	0
BioGRID	fly	DOID:1148	polydactyly	47	37	GO	GO:0048132	female germ-line stem cell asymmetric division	2.56E-08	71	17	16	0
BioGRID	fly	DOID:1148	polydactyly	47	37	GO	GO:0007346	regulation of mitotic cell cycle	2.63E-08	72	148	126	2
BioGRID	fly	DOID:1148	polydactyly	47	37	GO	GO:0051098	regulation of binding	1.07E-07	73	26	25	1
BioGRID	fly	DOID:1148	polydactyly	47	37	GO	GO:0048863	stem cell differentiation	1.35E-07	74	67	58	1
BioGRID	fly	DOID:1148	polydactyly	47	37	GO	GO:0035289	posterior head segmentation	1.60E-07	75	14	14	1
BioGRID	fly	DOID:1148	polydactyly	47	37	GO	GO:0007494	midgut development	2.22E-07	76	34	28	1
BioGRID	fly	DOID:1148	polydactyly	47	37	GO	GO:0060271	cilium assembly	2.36E-07	77	31	20	1
BioGRID	fly	DOID:1148	polydactyly	47	37	GO	GO:0061319	nephrocyte differentiation	3.70E-07	78	13	10	0
BioGRID	fly	DOID:1148	polydactyly	47	37	GO	GO:0061318	renal filtration cell differentiation	3.70E-07	79	13	10	0
BioGRID	fly	DOID:1148	polydactyly	47	37	GO	GO:0042078	germ-line stem cell division	4.97E-07	80	36	33	0
BioGRID	fly	DOID:1148	polydactyly	47	37	GO	GO:0007449	proximal/distal pattern formation, imaginal disc	5.09E-07	81	17	16	1
BioGRID	fly	DOID:1148	polydactyly	47	37	GO	GO:0098728	germline stem cell asymmetric division	6.01E-07	82	21	20	0
BioGRID	fly	DOID:1148	polydactyly	47	37	GO	GO:0001709	cell fate determination	6.67E-07	83	135	116	0
BioGRID	fly	DOID:1148	polydactyly	47	37	GO	GO:0030718	germ-line stem cell population maintenance	7.35E-07	84	79	68	1
BioGRID	fly	DOID:1148	polydactyly	47	37	GO	GO:0000122	negative regulation of transcription by RNA polymerase II	9.49E-07	85	119	102	0
BioGRID	fly	DOID:1148	polydactyly	47	37	Monarch	FBcv:0000702	segment polarity phenotype	6.60E-29	1	30	27	2
BioGRID	human	DOID:1148	polydactyly	47	12	GO	GO:0098840	protein transport along microtubule	0.00E+00	3	44	NA	5
BioGRID	human	DOID:1148	polydactyly	47	12	GO	GO:0099118	microtubule-based protein transport	0.00E+00	4	44	NA	5
BioGRID	human	DOID:1148	polydactyly	47	12	GO	GO:0042073	intraciliary transport	0.00E+00	2	42	NA	5
BioGRID	human	DOID:1148	polydactyly	47	12	GO	GO:0035735	intraciliary transport involved in cilium assembly	0.00E+00	1	40	NA	5
BioGRID	human	DOID:1148	polydactyly	47	12	GO	GO:0010970	transport along microtubule	2.03E-202	5	71	NA	5
BioGRID	human	DOID:1148	polydactyly	47	12	GO	GO:0030705	cytoskeleton-dependent intracellular transport	8.68E-182	6	79	NA	5
BioGRID	human	DOID:1148	polydactyly	47	12	GO	GO:0099111	microtubule-based transport	2.75E-181	7	79	NA	5
BioGRID	human	DOID:1148	polydactyly	47	12	GO	GO:0007018	microtubule-based movement	1.69E-137	8	109	NA	5
BioGRID	human	DOID:1148	polydactyly	47	12	GO	GO:0008589	regulation of smoothened signaling pathway	1.09E-123	9	17	NA	5
BioGRID	human	DOID:1148	polydactyly	47	12	GO	GO:0031503	protein-containing complex localization	1.81E-93	10	164	NA	5
BioGRID	human	DOID:1148	polydactyly	47	12	GO	GO:0035107	appendage morphogenesis	9.53E-80	12	22	NA	5
BioGRID	human	DOID:1148	polydactyly	47	12	GO	GO:0035108	limb morphogenesis	9.53E-80	11	22	NA	5
BioGRID	human	DOID:1148	polydactyly	47	12	GO	GO:0060173	limb development	1.60E-53	14	32	NA	5
BioGRID	human	DOID:1148	polydactyly	47	12	GO	GO:0048736	appendage development	1.60E-53	13	32	NA	5
BioGRID	human	DOID:1148	polydactyly	47	12	GO	GO:0097711	ciliary basal body-plasma membrane docking	2.45E-53	15	95	NA	6
BioGRID	human	DOID:1148	polydactyly	47	12	GO	GO:0140056	organelle localization by membrane tethering	5.30E-45	16	109	NA	6
BioGRID	human	DOID:1148	polydactyly	47	12	GO	GO:0030326	embryonic limb morphogenesis	1.29E-44	18	15	NA	4
BioGRID	human	DOID:1148	polydactyly	47	12	GO	GO:0035113	embryonic appendage morphogenesis	1.29E-44	17	15	NA	4
BioGRID	human	DOID:1148	polydactyly	47	12	GO	GO:0022406	membrane docking	4.74E-43	19	113	NA	6
BioGRID	human	DOID:1148	polydactyly	47	12	GO	GO:0061512	protein localization to cilium	4.52E-39	20	17	NA	2
BioGRID	human	DOID:1148	polydactyly	47	12	GO	GO:0042733	embryonic digit morphogenesis	9.46E-34	21	10	NA	3
BioGRID	human	DOID:1148	polydactyly	47	12	GO	GO:0071539	protein localization to centrosome	7.49E-31	23	16	NA	2
BioGRID	human	DOID:1148	polydactyly	47	12	GO	GO:1905508	protein localization to microtubule organizing center	7.49E-31	22	16	NA	2
BioGRID	human	DOID:1148	polydactyly	47	12	GO	GO:0009790	embryo development	4.15E-30	24	96	NA	8
BioGRID	human	DOID:1148	polydactyly	47	12	GO	GO:0003279	cardiac septum development	9.69E-27	25	15	NA	2
BioGRID	human	DOID:1148	polydactyly	47	12	GO	GO:0045668	negative regulation of osteoblast differentiation	1.62E-25	26	14	NA	2
BioGRID	human	DOID:1148	polydactyly	47	12	GO	GO:0072698	protein localization to microtubule cytoskeleton	1.52E-23	27	23	NA	2
BioGRID	human	DOID:1148	polydactyly	47	12	GO	GO:0003151	outflow tract morphogenesis	3.20E-23	28	13	NA	2
BioGRID	human	DOID:1148	polydactyly	47	12	GO	GO:0044380	protein localization to cytoskeleton	1.58E-21	29	25	NA	2
BioGRID	human	DOID:1148	polydactyly	47	12	GO	GO:0048565	digestive tract development	1.62E-21	30	24	NA	3
BioGRID	human	DOID:1148	polydactyly	47	12	GO	GO:0055123	digestive system development	1.62E-21	31	24	NA	3
BioGRID	human	DOID:1148	polydactyly	47	12	GO	GO:0045747	positive regulation of Notch signaling pathway	5.18E-20	32	25	NA	3
BioGRID	human	DOID:1148	polydactyly	47	12	GO	GO:0010719	negative regulation of epithelial to mesenchymal transition	2.34E-19	33	22	NA	2
BioGRID	human	DOID:1148	polydactyly	47	12	GO	GO:0035270	endocrine system development	2.65E-19	34	27	NA	3
BioGRID	human	DOID:1148	polydactyly	47	12	GO	GO:0048598	embryonic morphogenesis	3.63E-19	35	61	NA	6
BioGRID	human	DOID:1148	polydactyly	47	12	GO	GO:1905515	non-motile cilium assembly	3.01E-18	36	13	NA	1
BioGRID	human	DOID:1148	polydactyly	47	12	GO	GO:0048732	gland development	2.12E-17	37	41	NA	4
BioGRID	human	DOID:1148	polydactyly	47	12	GO	GO:0007507	heart development	2.76E-17	38	108	NA	6
BioGRID	human	DOID:1148	polydactyly	47	12	GO	GO:0009887	animal organ morphogenesis	8.73E-17	39	187	NA	6
BioGRID	human	DOID:1148	polydactyly	47	12	GO	GO:0045667	regulation of osteoblast differentiation	2.01E-16	40	50	NA	3
BioGRID	human	DOID:1148	polydactyly	47	12	GO	GO:0030279	negative regulation of ossification	3.08E-15	41	23	NA	2
BioGRID	human	DOID:1148	polydactyly	47	12	GO	GO:0007098	centrosome cycle	4.90E-15	42	59	NA	2
BioGRID	human	DOID:1148	polydactyly	47	12	GO	GO:0034453	microtubule anchoring	6.18E-15	43	13	NA	1
BioGRID	human	DOID:1148	polydactyly	47	12	GO	GO:0003206	cardiac chamber morphogenesis	2.42E-14	44	25	NA	2
BioGRID	human	DOID:1148	polydactyly	47	12	GO	GO:0006474	N-terminal protein amino acid acetylation	2.00E-13	45	12	NA	2
BioGRID	human	DOID:1148	polydactyly	47	12	GO	GO:0031023	microtubule organizing center organization	2.14E-13	46	65	NA	2
BioGRID	human	DOID:1148	polydactyly	47	12	GO	GO:0007221	positive regulation of transcription of Notch receptor target	6.62E-13	47	17	NA	2
BioGRID	human	DOID:1148	polydactyly	47	12	GO	GO:0001501	skeletal system development	7.84E-13	48	133	NA	4
BioGRID	human	DOID:1148	polydactyly	47	12	GO	GO:0043009	chordate embryonic development	1.06E-12	49	36	NA	3
BioGRID	human	DOID:1148	polydactyly	47	12	GO	GO:0030278	regulation of ossification	1.31E-12	50	69	NA	3
BioGRID	human	DOID:1148	polydactyly	47	12	GO	GO:0003205	cardiac chamber development	4.90E-12	51	31	NA	2
BioGRID	human	DOID:1148	polydactyly	47	12	GO	GO:0009792	embryo development ending in birth or egg hatching	1.37E-11	52	40	NA	3
BioGRID	human	DOID:1148	polydactyly	47	12	GO	GO:0010717	regulation of epithelial to mesenchymal transition	1.44E-11	53	66	NA	2
BioGRID	human	DOID:1148	polydactyly	47	12	GO	GO:1904666	regulation of ubiquitin protein ligase activity	2.44E-11	54	19	NA	2
BioGRID	human	DOID:1148	polydactyly	47	12	GO	GO:0035295	tube development	4.41E-11	55	146	NA	5
BioGRID	human	DOID:1148	polydactyly	47	12	GO	GO:0060420	regulation of heart growth	1.23E-10	57	10	NA	1
BioGRID	human	DOID:1148	polydactyly	47	12	GO	GO:0055021	regulation of cardiac muscle tissue growth	1.23E-10	56	10	NA	1
BioGRID	human	DOID:1148	polydactyly	47	12	GO	GO:0090100	positive regulation of transmembrane receptor protein serine/threonine kinase signaling pathway	3.42E-10	58	51	NA	3
BioGRID	human	DOID:1148	polydactyly	47	12	GO	GO:0008593	regulation of Notch signaling pathway	5.48E-10	59	49	NA	3
BioGRID	human	DOID:1148	polydactyly	47	12	GO	GO:0048568	embryonic organ development	5.60E-10	60	35	NA	4
BioGRID	human	DOID:1148	polydactyly	47	12	GO	GO:0007389	pattern specification process	2.18E-09	61	43	NA	2
BioGRID	human	DOID:1148	polydactyly	47	12	GO	GO:0019083	viral transcription	2.54E-09	62	114	NA	3
BioGRID	human	DOID:1148	polydactyly	47	12	GO	GO:0006614	SRP-dependent cotranslational protein targeting to membrane	2.75E-09	63	88	NA	3
BioGRID	human	DOID:1148	polydactyly	47	12	GO	GO:1903846	positive regulation of cellular response to transforming growth factor beta stimulus	4.00E-09	64	17	NA	2
BioGRID	human	DOID:1148	polydactyly	47	12	GO	GO:0030511	positive regulation of transforming growth factor beta receptor signaling pathway	4.00E-09	65	17	NA	2
BioGRID	human	DOID:1148	polydactyly	47	12	GO	GO:0006613	cotranslational protein targeting to membrane	4.40E-09	66	93	NA	3
BioGRID	human	DOID:1148	polydactyly	47	12	GO	GO:0045047	protein targeting to ER	9.73E-09	67	92	NA	3
BioGRID	human	DOID:1148	polydactyly	47	12	GO	GO:0000184	nuclear-transcribed mRNA catabolic process, nonsense-mediated decay	1.03E-08	68	110	NA	3
BioGRID	human	DOID:1148	polydactyly	47	12	GO	GO:0070723	response to cholesterol	1.04E-08	69	10	NA	1
BioGRID	human	DOID:1148	polydactyly	47	12	GO	GO:1904668	positive regulation of ubiquitin protein ligase activity	1.06E-08	70	10	NA	1
BioGRID	human	DOID:1148	polydactyly	47	12	GO	GO:1904837	beta-catenin-TCF complex assembly	2.67E-08	71	29	NA	2
BioGRID	human	DOID:1148	polydactyly	47	12	GO	GO:0046823	negative regulation of nucleocytoplasmic transport	2.96E-08	72	10	NA	1
BioGRID	human	DOID:1148	polydactyly	47	12	GO	GO:0002065	columnar/cuboidal epithelial cell differentiation	3.13E-08	73	14	NA	1
BioGRID	human	DOID:1148	polydactyly	47	12	GO	GO:0072599	establishment of protein localization to endoplasmic reticulum	3.29E-08	74	96	NA	3
BioGRID	human	DOID:1148	polydactyly	47	12	GO	GO:0046620	regulation of organ growth	5.03E-08	75	13	NA	1
BioGRID	human	DOID:1148	polydactyly	47	12	GO	GO:0019080	viral gene expression	5.94E-08	76	127	NA	3
BioGRID	human	DOID:1148	polydactyly	47	12	GO	GO:0031365	N-terminal protein amino acid modification	6.82E-08	77	19	NA	2
BioGRID	human	DOID:1148	polydactyly	47	12	GO	GO:0003007	heart morphogenesis	9.82E-08	78	57	NA	2
BioGRID	human	DOID:1148	polydactyly	47	12	GO	GO:0006612	protein targeting to membrane	2.17E-07	79	108	NA	3
BioGRID	human	DOID:1148	polydactyly	47	12	GO	GO:0003180	aortic valve morphogenesis	2.19E-07	80	13	NA	0
BioGRID	human	DOID:1148	polydactyly	47	12	GO	GO:0003176	aortic valve development	2.19E-07	81	13	NA	0
BioGRID	human	DOID:1148	polydactyly	47	12	GO	GO:0071542	dopaminergic neuron differentiation	4.10E-07	82	20	NA	1
BioGRID	human	DOID:1148	polydactyly	47	12	GO	GO:0048705	skeletal system morphogenesis	5.30E-07	83	33	NA	2
BioGRID	human	DOID:1148	polydactyly	47	12	GO	GO:0070972	protein localization to endoplasmic reticulum	5.74E-07	84	108	NA	3
BioGRID	human	DOID:1148	polydactyly	47	12	GO	GO:0010875	positive regulation of cholesterol efflux	5.74E-07	85	11	NA	1
BioGRID	human	DOID:1148	polydactyly	47	12	GO	GO:1900181	negative regulation of protein localization to nucleus	5.90E-07	86	12	NA	1
BioGRID	human	DOID:1148	polydactyly	47	12	GO	GO:0036314	response to sterol	6.66E-07	87	13	NA	1
BioGRID	human	DOID:1148	polydactyly	47	12	GO	GO:0003002	regionalization	9.04E-07	88	23	NA	1
BioGRID	human	DOID:1148	polydactyly	47	12	GO	GO:0000086	G2/M transition of mitotic cell cycle	9.23E-07	89	116	NA	1
BioGRID	human	DOID:1148	polydactyly	47	12	Monarch	HP:0001162	Postaxial hand polydactyly	0.00E+00	2	92	NA	20
BioGRID	human	DOID:1148	polydactyly	47	12	Monarch	HP:0010442	Polydactyly	0.00E+00	1	65	NA	22
BioGRID	human	DOID:1148	polydactyly	47	12	Monarch	HP:0010747	Medial flaring of the eyebrow	1.70E-275	3	25	NA	7
BioGRID	human	DOID:1148	polydactyly	47	12	Monarch	HP:0100259	Postaxial polydactyly	4.50E-249	4	55	NA	16
BioGRID	human	DOID:1148	polydactyly	47	12	Monarch	HP:0006101	Finger syndactyly	3.70E-209	5	157	NA	19
BioGRID	human	DOID:1148	polydactyly	47	12	Monarch	HP:0001830	Postaxial foot polydactyly	2.76E-195	6	53	NA	12
BioGRID	human	DOID:1148	polydactyly	47	12	Monarch	HP:0001159	Syndactyly	1.57E-184	7	103	NA	18
BioGRID	human	DOID:1148	polydactyly	47	12	Monarch	HP:0001177	Preaxial hand polydactyly	8.90E-170	8	46	NA	11
BioGRID	human	DOID:1148	polydactyly	47	12	Monarch	HP:0000180	Lobulated tongue	2.48E-168	9	15	NA	6
BioGRID	human	DOID:1148	polydactyly	47	12	Monarch	HP:0008724	Hypoplasia of the ovary	1.72E-156	10	43	NA	7
BioGRID	human	DOID:1148	polydactyly	47	12	Monarch	HP:0000204	Cleft upper lip	1.26E-150	11	98	NA	15
BioGRID	human	DOID:1148	polydactyly	47	12	Monarch	HP:0001395	Hepatic fibrosis	5.98E-149	12	87	NA	10
BioGRID	human	DOID:1148	polydactyly	47	12	Monarch	HP:0000773	Short ribs	6.91E-142	13	61	NA	8
BioGRID	human	DOID:1148	polydactyly	47	12	Monarch	HP:0000003	Multicystic kidney dysplasia	1.43E-139	14	100	NA	11
BioGRID	human	DOID:1148	polydactyly	47	12	Monarch	HP:0001841	Preaxial foot polydactyly	1.51E-131	15	18	NA	7
BioGRID	human	DOID:1148	polydactyly	47	12	Monarch	HP:0006159	Mesoaxial hand polydactyly	3.66E-130	16	12	NA	6
BioGRID	human	DOID:1148	polydactyly	47	12	Monarch	HP:0025318	Ovarian carcinoma	1.12E-124	17	10	NA	4
BioGRID	human	DOID:1148	polydactyly	47	12	Monarch	HP:0000426	Prominent nasal bridge	4.87E-123	18	169	NA	15
BioGRID	human	DOID:1148	polydactyly	47	12	Monarch	HP:0002419	Molar tooth sign on MRI	6.25E-121	19	34	NA	8
BioGRID	human	DOID:1148	polydactyly	47	12	Monarch	HP:0000191	Accessory oral frenulum	2.62E-120	20	21	NA	5
BioGRID	human	DOID:1148	polydactyly	47	12	Monarch	HP:0010609	Skin tags	1.57E-114	21	14	NA	5
BioGRID	human	DOID:1148	polydactyly	47	12	Monarch	HP:0000368	Low-set, posteriorly rotated ears	1.14E-111	22	189	NA	15
BioGRID	human	DOID:1148	polydactyly	47	12	Monarch	HP:0001770	Toe syndactyly	3.44E-107	23	112	NA	14
BioGRID	human	DOID:1148	polydactyly	47	12	Monarch	HP:0100260	Mesoaxial polydactyly	9.30E-107	24	10	NA	4
BioGRID	human	DOID:1148	polydactyly	47	12	Monarch	HP:0010044	Short 4th metacarpal	1.18E-105	25	13	NA	5
BioGRID	human	DOID:1148	polydactyly	47	12	Monarch	HP:0002444	Hypothalamic hamartoma	4.08E-104	26	11	NA	4
BioGRID	human	DOID:1148	polydactyly	47	12	Monarch	HP:0000695	Natal tooth	4.75E-104	27	34	NA	7
BioGRID	human	DOID:1148	polydactyly	47	12	Monarch	HP:0100258	Preaxial polydactyly	1.31E-100	28	28	NA	8
BioGRID	human	DOID:1148	polydactyly	47	12	Monarch	HP:0002230	Generalized hirsutism	1.45E-97	29	87	NA	8
BioGRID	human	DOID:1148	polydactyly	47	12	Monarch	HP:0011802	Hamartoma of tongue	9.32E-92	30	18	NA	5
BioGRID	human	DOID:1148	polydactyly	47	12	Monarch	HP:0000912	Sprengel anomaly	3.35E-87	31	47	NA	8
BioGRID	human	DOID:1148	polydactyly	47	12	Monarch	HP:0001161	Hand polydactyly	1.55E-82	32	62	NA	10
BioGRID	human	DOID:1148	polydactyly	47	12	Monarch	HP:0000100	Nephrotic syndrome	1.26E-80	33	102	NA	7
BioGRID	human	DOID:1148	polydactyly	47	12	Monarch	HP:0002323	Anencephaly	2.23E-79	34	20	NA	5
BioGRID	human	DOID:1148	polydactyly	47	12	Monarch	HP:0001829	Foot polydactyly	4.51E-77	35	48	NA	8
BioGRID	human	DOID:1148	polydactyly	47	12	Monarch	HP:0001680	Coarctation of aorta	8.21E-76	36	97	NA	11
BioGRID	human	DOID:1148	polydactyly	47	12	Monarch	HP:0000110	Renal dysplasia	1.17E-72	37	67	NA	8
BioGRID	human	DOID:1148	polydactyly	47	12	Monarch	HP:0000202	Oral cleft	3.38E-72	38	97	NA	7
BioGRID	human	DOID:1148	polydactyly	47	12	Monarch	HP:0000512	Abnormal electroretinogram	5.11E-72	39	149	NA	9
BioGRID	human	DOID:1148	polydactyly	47	12	Monarch	HP:0010055	Broad hallux	6.30E-72	40	53	NA	10
BioGRID	human	DOID:1148	polydactyly	47	12	Monarch	HP:0000242	Parietal bossing	1.04E-71	41	10	NA	3
BioGRID	human	DOID:1148	polydactyly	47	12	Monarch	HP:0005815	Supernumerary ribs	2.91E-70	42	13	NA	3
BioGRID	human	DOID:1148	polydactyly	47	12	Monarch	HP:0001056	Milia	1.77E-69	43	20	NA	4
BioGRID	human	DOID:1148	polydactyly	47	12	Monarch	HP:0000068	Urethral atresia	4.72E-69	44	18	NA	4
BioGRID	human	DOID:1148	polydactyly	47	12	Monarch	HP:0000766	Abnormal sternum morphology	2.96E-67	45	47	NA	5
BioGRID	human	DOID:1148	polydactyly	47	12	Monarch	HP:0000889	Abnormal clavicle morphology	1.69E-65	46	43	NA	5
BioGRID	human	DOID:1148	polydactyly	47	12	Monarch	HP:0002167	Neurological speech impairment	4.47E-65	47	182	NA	11
BioGRID	human	DOID:1148	polydactyly	47	12	Monarch	HP:0004481	Progressive macrocephaly	1.57E-64	48	14	NA	4
BioGRID	human	DOID:1148	polydactyly	47	12	Monarch	HP:0000090	Nephronophthisis	5.74E-64	49	40	NA	4
BioGRID	human	DOID:1148	polydactyly	47	12	Monarch	HP:0001199	Triphalangeal thumb	1.54E-63	50	60	NA	10
BioGRID	human	DOID:1148	polydactyly	47	12	Monarch	HP:0000062	Ambiguous genitalia	4.90E-63	51	92	NA	8
BioGRID	human	DOID:1148	polydactyly	47	12	Monarch	HP:0000464	Abnormality of the neck	5.63E-63	52	19	NA	4
BioGRID	human	DOID:1148	polydactyly	47	12	Monarch	HP:0011304	Broad thumb	9.34E-63	53	61	NA	8
BioGRID	human	DOID:1148	polydactyly	47	12	Monarch	HP:0000107	Renal cyst	1.01E-62	54	97	NA	8
BioGRID	human	DOID:1148	polydactyly	47	12	Monarch	HP:0100732	Pancreatic fibrosis	2.49E-62	55	17	NA	4
BioGRID	human	DOID:1148	polydactyly	47	12	Monarch	HP:0007036	Hypoplasia of olfactory tract	2.68E-61	56	10	NA	3
BioGRID	human	DOID:1148	polydactyly	47	12	Monarch	HP:0002876	Episodic tachypnea	5.19E-61	57	38	NA	6
BioGRID	human	DOID:1148	polydactyly	47	12	Monarch	HP:0002612	Congenital hepatic fibrosis	7.84E-61	58	40	NA	5
BioGRID	human	DOID:1148	polydactyly	47	12	Monarch	HP:0010579	Cone-shaped epiphysis	9.18E-61	59	55	NA	5
BioGRID	human	DOID:1148	polydactyly	47	12	Monarch	HP:0003241	External genital hypoplasia	3.59E-60	60	32	NA	4
BioGRID	human	DOID:1148	polydactyly	47	12	Monarch	HP:0000138	Ovarian cyst	5.71E-60	61	14	NA	4
BioGRID	human	DOID:1148	polydactyly	47	12	Monarch	HP:0009466	Radial deviation of finger	1.70E-59	62	44	NA	5
BioGRID	human	DOID:1148	polydactyly	47	12	Monarch	HP:0010297	Bifid tongue	2.32E-59	63	24	NA	5
BioGRID	human	DOID:1148	polydactyly	47	12	Monarch	HP:0008368	Tarsal synostosis	9.86E-59	64	23	NA	6
BioGRID	human	DOID:1148	polydactyly	47	12	Monarch	HP:0002937	Hemivertebrae	1.03E-58	65	37	NA	4
BioGRID	human	DOID:1148	polydactyly	47	12	Monarch	HP:0005736	Short tibia	1.80E-58	66	17	NA	5
BioGRID	human	DOID:1148	polydactyly	47	12	Monarch	HP:0006706	Cystic liver disease	3.49E-58	67	13	NA	3
BioGRID	human	DOID:1148	polydactyly	47	12	Monarch	HP:0004422	Biparietal narrowing	9.75E-58	68	57	NA	7
BioGRID	human	DOID:1148	polydactyly	47	12	Monarch	HP:0006703	Aplasia/Hypoplasia of the lungs	4.93E-57	69	26	NA	2
BioGRID	human	DOID:1148	polydactyly	47	12	Monarch	HP:0200021	Down-sloping shoulders	1.01E-56	70	21	NA	4
BioGRID	human	DOID:1148	polydactyly	47	12	Monarch	HP:0000457	Depressed nasal ridge	2.53E-56	71	108	NA	11
BioGRID	human	DOID:1148	polydactyly	47	12	Monarch	HP:0001684	Secundum atrial septal defect	5.50E-56	72	12	NA	4
BioGRID	human	DOID:1148	polydactyly	47	12	Monarch	HP:0001305	Dandy-Walker malformation	5.74E-56	73	114	NA	10
BioGRID	human	DOID:1148	polydactyly	47	12	Monarch	HP:0001737	Pancreatic cysts	1.46E-55	74	25	NA	4
BioGRID	human	DOID:1148	polydactyly	47	12	Monarch	HP:0410030	Cleft lip	3.85E-55	75	47	NA	7
BioGRID	human	DOID:1148	polydactyly	47	12	Monarch	HP:0004408	Abnormality of the sense of smell	7.69E-55	76	21	NA	4
BioGRID	human	DOID:1148	polydactyly	47	12	Monarch	HP:0000161	Median cleft lip	1.08E-53	77	28	NA	4
BioGRID	human	DOID:1148	polydactyly	47	12	Monarch	HP:0000589	Coloboma	3.34E-53	78	62	NA	7
BioGRID	human	DOID:1148	polydactyly	47	12	Monarch	HP:0040019	Finger clinodactyly	4.43E-53	79	30	NA	5
BioGRID	human	DOID:1148	polydactyly	47	12	Monarch	HP:0000437	Depressed nasal tip	4.89E-53	80	24	NA	4
BioGRID	human	DOID:1148	polydactyly	47	12	Monarch	HP:0007370	Aplasia/Hypoplasia of the corpus callosum	3.72E-52	81	99	NA	10
BioGRID	human	DOID:1148	polydactyly	47	12	Monarch	HP:0000580	Pigmentary retinopathy	5.54E-52	82	126	NA	7
BioGRID	human	DOID:1148	polydactyly	47	12	Monarch	HP:0002983	Micromelia	1.50E-51	83	95	NA	7
BioGRID	human	DOID:1148	polydactyly	47	12	Monarch	HP:0002085	Occipital encephalocele	2.04E-51	84	26	NA	5
BioGRID	human	DOID:1148	polydactyly	47	12	Monarch	HP:0000199	Tongue nodules	2.49E-50	85	12	NA	3
BioGRID	human	DOID:1148	polydactyly	47	12	Monarch	HP:0002948	Vertebral fusion	1.27E-49	86	25	NA	4
BioGRID	human	DOID:1148	polydactyly	47	12	Monarch	HP:0000104	Renal agenesis	3.97E-49	87	110	NA	10
BioGRID	human	DOID:1148	polydactyly	47	12	Monarch	HP:0000034	Hydrocele testis	1.21E-48	88	23	NA	4
BioGRID	human	DOID:1148	polydactyly	47	12	Monarch	HP:0006870	Lobar holoprosencephaly	5.43E-48	89	16	NA	3
BioGRID	human	DOID:1148	polydactyly	47	12	Monarch	HP:0001360	Holoprosencephaly	6.11E-48	90	47	NA	6
BioGRID	human	DOID:1148	polydactyly	47	12	Monarch	HP:0000588	Optic nerve coloboma	1.26E-47	91	17	NA	3
BioGRID	human	DOID:1148	polydactyly	47	12	Monarch	HP:0010295	Aplasia/Hypoplasia of the tongue	3.32E-47	92	16	NA	3
BioGRID	human	DOID:1148	polydactyly	47	12	Monarch	HP:0000143	Rectovaginal fistula	6.13E-46	93	20	NA	5
BioGRID	human	DOID:1148	polydactyly	47	12	Monarch	HP:0002885	Medulloblastoma	1.13E-45	94	15	NA	3
BioGRID	human	DOID:1148	polydactyly	47	12	Monarch	HP:0010459	True hermaphroditism	3.04E-45	95	17	NA	3
BioGRID	human	DOID:1148	polydactyly	47	12	Monarch	HP:0000221	Furrowed tongue	1.85E-43	96	36	NA	5
BioGRID	human	DOID:1148	polydactyly	47	12	Monarch	HP:0000190	Abnormal oral frenulum morphology	1.99E-43	97	18	NA	3
BioGRID	human	DOID:1148	polydactyly	47	12	Monarch	HP:0000506	Telecanthus	4.30E-43	98	135	NA	10
BioGRID	human	DOID:1148	polydactyly	47	12	Monarch	HP:0008245	Pituitary hypothyroidism	1.27E-42	99	28	NA	4
BioGRID	human	DOID:1148	polydactyly	47	12	Monarch	HP:0000995	Melanocytic nevus	2.47E-42	100	54	NA	6
BioGRID	human	DOID:1148	polydactyly	47	12	Monarch	HP:0001747	Accessory spleen	6.14E-42	101	18	NA	3
BioGRID	human	DOID:1148	polydactyly	47	12	Monarch	HP:0030799	Scaphocephaly	1.09E-41	102	24	NA	2
BioGRID	human	DOID:1148	polydactyly	47	12	Monarch	HP:0001320	Cerebellar vermis hypoplasia	1.28E-41	103	113	NA	7
BioGRID	human	DOID:1148	polydactyly	47	12	Monarch	HP:0008501	Median cleft lip and palate	1.63E-41	104	17	NA	3
BioGRID	human	DOID:1148	polydactyly	47	12	Monarch	HP:0001408	Bile duct proliferation	2.09E-41	105	15	NA	3
BioGRID	human	DOID:1148	polydactyly	47	12	Monarch	HP:0005716	Lethal skeletal dysplasia	3.37E-41	106	10	NA	3
BioGRID	human	DOID:1148	polydactyly	47	12	Monarch	HP:0001627	Abnormal heart morphology	5.32E-41	107	188	NA	12
BioGRID	human	DOID:1148	polydactyly	47	12	Monarch	HP:0000774	Narrow chest	2.34E-40	108	109	NA	7
BioGRID	human	DOID:1148	polydactyly	47	12	Monarch	HP:0001671	Abnormal cardiac septum morphology	1.04E-39	109	79	NA	6
BioGRID	human	DOID:1148	polydactyly	47	12	Monarch	HP:0000670	Carious teeth	1.16E-39	110	122	NA	9
BioGRID	human	DOID:1148	polydactyly	47	12	Monarch	HP:0008678	Renal hypoplasia/aplasia	4.06E-39	111	77	NA	7
BioGRID	human	DOID:1148	polydactyly	47	12	Monarch	HP:0005105	Abnormal nasal morphology	4.18E-39	112	28	NA	5
BioGRID	human	DOID:1148	polydactyly	47	12	Monarch	HP:0012250	ST segment depression	7.77E-39	113	10	NA	2
BioGRID	human	DOID:1148	polydactyly	47	12	Monarch	HP:0010306	Short thorax	9.49E-39	114	44	NA	2
BioGRID	human	DOID:1148	polydactyly	47	12	Monarch	HP:0000283	Broad face	9.76E-39	115	18	NA	3
BioGRID	human	DOID:1148	polydactyly	47	12	Monarch	HP:0012165	Oligodactyly	1.98E-38	116	19	NA	4
BioGRID	human	DOID:1148	polydactyly	47	12	Monarch	HP:0000772	Abnormality of the ribs	3.43E-38	117	81	NA	5
BioGRID	human	DOID:1148	polydactyly	47	12	Monarch	HP:0009944	Partial duplication of thumb phalanx	9.21E-38	118	28	NA	5
BioGRID	human	DOID:1148	polydactyly	47	12	Monarch	HP:0002644	Abnormality of pelvic girdle bone morphology	1.84E-37	119	60	NA	4
BioGRID	human	DOID:1148	polydactyly	47	12	Monarch	HP:0002566	Intestinal malrotation	2.04E-37	120	101	NA	8
BioGRID	human	DOID:1148	polydactyly	47	12	Monarch	HP:0004467	Preauricular pit	2.48E-37	121	31	NA	5
BioGRID	human	DOID:1148	polydactyly	47	12	Monarch	HP:0000337	Broad forehead	1.08E-36	122	123	NA	8
BioGRID	human	DOID:1148	polydactyly	47	12	Monarch	HP:0002652	Skeletal dysplasia	1.57E-36	123	107	NA	7
BioGRID	human	DOID:1148	polydactyly	47	12	Monarch	HP:0011705	First degree atrioventricular block	3.51E-36	124	20	NA	3
BioGRID	human	DOID:1148	polydactyly	47	12	Monarch	HP:0011933	Elongated superior cerebellar peduncle	4.06E-36	125	10	NA	3
BioGRID	human	DOID:1148	polydactyly	47	12	Monarch	HP:0006695	Atrioventricular canal defect	6.23E-36	126	30	NA	3
BioGRID	human	DOID:1148	polydactyly	47	12	Monarch	HP:0000579	Nasolacrimal duct obstruction	1.16E-35	127	12	NA	3
BioGRID	human	DOID:1148	polydactyly	47	12	Monarch	HP:0000073	Ureteral duplication	1.41E-35	128	30	NA	4
BioGRID	human	DOID:1148	polydactyly	47	12	Monarch	HP:0000895	Lateral clavicle hook	1.59E-35	129	14	NA	1
BioGRID	human	DOID:1148	polydactyly	47	12	Monarch	HP:0008689	Bilateral cryptorchidism	3.08E-35	131	28	NA	4
BioGRID	human	DOID:1148	polydactyly	47	12	Monarch	HP:0008240	Secondary growth hormone deficiency	3.08E-35	130	15	NA	3
BioGRID	human	DOID:1148	polydactyly	47	12	Monarch	HP:0005133	Right ventricular dilatation	4.77E-35	132	11	NA	2
BioGRID	human	DOID:1148	polydactyly	47	12	Monarch	HP:0005317	Increased pulmonary vascular resistance	7.51E-35	133	12	NA	2
BioGRID	human	DOID:1148	polydactyly	47	12	Monarch	HP:0000820	Abnormality of the thyroid gland	4.56E-34	134	17	NA	3
BioGRID	human	DOID:1148	polydactyly	47	12	Monarch	HP:0000270	Delayed cranial suture closure	5.22E-34	135	40	NA	5
BioGRID	human	DOID:1148	polydactyly	47	12	Monarch	HP:0001539	Omphalocele	1.07E-33	136	54	NA	5
BioGRID	human	DOID:1148	polydactyly	47	12	Monarch	HP:0000612	Iris coloboma	1.09E-33	137	139	NA	8
BioGRID	human	DOID:1148	polydactyly	47	12	Monarch	HP:0002984	Hypoplasia of the radius	4.56E-33	138	34	NA	4
BioGRID	human	DOID:1148	polydactyly	47	12	Monarch	HP:0000268	Dolichocephaly	1.67E-32	139	144	NA	8
BioGRID	human	DOID:1148	polydactyly	47	12	Monarch	HP:0001708	Right ventricular failure	3.21E-32	140	12	NA	2
BioGRID	human	DOID:1148	polydactyly	47	12	Monarch	HP:0012721	Venous malformation	5.91E-32	141	11	NA	3
BioGRID	human	DOID:1148	polydactyly	47	12	Monarch	HP:0001883	Talipes	5.92E-32	142	68	NA	7
BioGRID	human	DOID:1148	polydactyly	47	12	Monarch	HP:0001746	Asplenia	7.49E-32	143	69	NA	5
BioGRID	human	DOID:1148	polydactyly	47	12	Monarch	HP:0002023	Anal atresia	1.04E-31	144	107	NA	9
BioGRID	human	DOID:1148	polydactyly	47	12	Monarch	HP:0000126	Hydronephrosis	1.32E-31	145	174	NA	10
BioGRID	human	DOID:1148	polydactyly	47	12	Monarch	HP:0003027	Mesomelia	3.81E-31	146	22	NA	3
BioGRID	human	DOID:1148	polydactyly	47	12	Monarch	HP:0000835	Adrenal hypoplasia	4.30E-31	147	23	NA	4
BioGRID	human	DOID:1148	polydactyly	47	12	Monarch	HP:0100526	Neoplasm of the lung	4.88E-31	148	22	NA	3
BioGRID	human	DOID:1148	polydactyly	47	12	Monarch	HP:0002126	Polymicrogyria	4.89E-31	149	168	NA	9
BioGRID	human	DOID:1148	polydactyly	47	12	Monarch	HP:0002553	Highly arched eyebrow	9.76E-31	150	138	NA	8
BioGRID	human	DOID:1148	polydactyly	47	12	Monarch	HP:0008551	Microtia	1.58E-30	151	99	NA	9
BioGRID	human	DOID:1148	polydactyly	47	12	Monarch	HP:0001647	Bicuspid aortic valve	2.21E-30	152	65	NA	5
BioGRID	human	DOID:1148	polydactyly	47	12	Monarch	HP:0000657	Oculomotor apraxia	2.22E-30	153	81	NA	5
BioGRID	human	DOID:1148	polydactyly	47	12	Monarch	HP:0000647	Sclerocornea	2.25E-30	154	35	NA	4
BioGRID	human	DOID:1148	polydactyly	47	12	Monarch	HP:0000220	Velopharyngeal insufficiency	9.11E-30	155	10	NA	3
BioGRID	human	DOID:1148	polydactyly	47	12	Monarch	HP:0009601	Aplasia/Hypoplasia of the thumb	2.08E-29	156	17	NA	4
BioGRID	human	DOID:1148	polydactyly	47	12	Monarch	HP:0000113	Polycystic kidney dysplasia	2.71E-29	157	44	NA	5
BioGRID	human	DOID:1148	polydactyly	47	12	Monarch	HP:0012658	Abnormal brain FDG positron emission tomography	5.24E-29	158	20	NA	3
BioGRID	human	DOID:1148	polydactyly	47	12	Monarch	HP:0012285	Abnormal hypothalamus physiology	1.18E-28	159	27	NA	3
BioGRID	human	DOID:1148	polydactyly	47	12	Monarch	HP:0006349	Agenesis of permanent teeth	2.00E-28	160	19	NA	3
BioGRID	human	DOID:1148	polydactyly	47	12	Monarch	HP:0000293	Full cheeks	2.05E-28	161	107	NA	6
BioGRID	human	DOID:1148	polydactyly	47	12	Monarch	HP:0000077	Abnormality of the kidney	3.82E-28	162	83	NA	6
BioGRID	human	DOID:1148	polydactyly	47	12	Monarch	HP:0001696	Situs inversus totalis	4.24E-28	163	94	NA	5
BioGRID	human	DOID:1148	polydactyly	47	12	Monarch	HP:0005957	Breathing dysregulation	4.28E-28	164	16	NA	2
BioGRID	human	DOID:1148	polydactyly	47	12	Monarch	HP:0002251	Aganglionic megacolon	6.90E-28	165	104	NA	8
BioGRID	human	DOID:1148	polydactyly	47	12	Monarch	HP:0011442	Abnormal central motor function	1.79E-27	166	28	NA	3
BioGRID	human	DOID:1148	polydactyly	47	12	Monarch	HP:0000119	Abnormality of the genitourinary system	2.51E-27	167	107	NA	7
BioGRID	human	DOID:1148	polydactyly	47	12	Monarch	HP:0030718	Right atrial enlargement	2.64E-27	168	14	NA	2
BioGRID	human	DOID:1148	polydactyly	47	12	Monarch	HP:0000453	Choanal atresia	3.51E-27	169	94	NA	7
BioGRID	human	DOID:1148	polydactyly	47	12	Monarch	HP:0001007	Hirsutism	3.51E-27	170	93	NA	5
BioGRID	human	DOID:1148	polydactyly	47	12	Monarch	HP:0000944	Abnormality of the metaphysis	3.74E-27	171	89	NA	4
BioGRID	human	DOID:1148	polydactyly	47	12	Monarch	HP:0000445	Wide nose	3.77E-27	172	81	NA	6
BioGRID	human	DOID:1148	polydactyly	47	12	Monarch	HP:0005792	Short humerus	4.08E-27	173	25	NA	3
BioGRID	human	DOID:1148	polydactyly	47	12	Monarch	HP:0001852	Sandal gap	4.64E-27	174	69	NA	5
BioGRID	human	DOID:1148	polydactyly	47	12	Monarch	HP:0001845	Overlapping toe	5.88E-27	175	55	NA	5
BioGRID	human	DOID:1148	polydactyly	47	12	Monarch	HP:0011069	Increased number of teeth	1.80E-26	176	32	NA	4
BioGRID	human	DOID:1148	polydactyly	47	12	Monarch	HP:0004383	Hypoplastic left heart	1.85E-26	177	30	NA	4
BioGRID	human	DOID:1148	polydactyly	47	12	Monarch	HP:0009777	Absent thumb	3.63E-26	178	38	NA	5
BioGRID	human	DOID:1148	polydactyly	47	12	Monarch	HP:0001273	Abnormal corpus callosum morphology	4.68E-26	179	86	NA	7
BioGRID	human	DOID:1148	polydactyly	47	12	Monarch	HP:0002999	Patellar dislocation	9.05E-26	180	35	NA	4
BioGRID	human	DOID:1148	polydactyly	47	12	Monarch	HP:0001169	Broad palm	1.02E-25	181	24	NA	3
BioGRID	human	DOID:1148	polydactyly	47	12	Monarch	HP:0002099	Asthma	1.53E-25	182	81	NA	4
BioGRID	human	DOID:1148	polydactyly	47	12	Monarch	HP:0000864	Abnormality of the hypothalamus-pituitary axis	1.53E-25	183	69	NA	5
BioGRID	human	DOID:1148	polydactyly	47	12	Monarch	HP:0100010	Spinal meningioma	1.70E-25	191	11	NA	2
BioGRID	human	DOID:1148	polydactyly	47	12	Monarch	HP:0012691	Focal T2 hypointense thalamic lesion	1.70E-25	190	11	NA	2
BioGRID	human	DOID:1148	polydactyly	47	12	Monarch	HP:0100009	Intracranial meningioma	1.70E-25	189	11	NA	2
BioGRID	human	DOID:1148	polydactyly	47	12	Monarch	HP:0011730	Abnormal central sensory function	1.70E-25	188	11	NA	2
BioGRID	human	DOID:1148	polydactyly	47	12	Monarch	HP:0030532	Visual acuity test abnormality	1.70E-25	187	11	NA	2
BioGRID	human	DOID:1148	polydactyly	47	12	Monarch	HP:0030591	Abnormal kinetic perimetry test	1.70E-25	186	11	NA	2
BioGRID	human	DOID:1148	polydactyly	47	12	Monarch	HP:0011752	Neoplasm of the posterior pituitary	1.70E-25	185	11	NA	2
BioGRID	human	DOID:1148	polydactyly	47	12	Monarch	HP:0008237	Hypothalamic hypothyroidism	1.70E-25	184	11	NA	2
BioGRID	human	DOID:1148	polydactyly	47	12	Monarch	HP:0010534	Transient global amnesia	1.70E-25	192	11	NA	2
BioGRID	human	DOID:1148	polydactyly	47	12	Monarch	HP:0000098	Tall stature	2.94E-25	193	67	NA	5
BioGRID	human	DOID:1148	polydactyly	47	12	Monarch	HP:0000532	Abnormal chorioretinal morphology	5.01E-25	194	30	NA	3
BioGRID	human	DOID:1148	polydactyly	47	12	Monarch	HP:0000446	Narrow nasal bridge	5.92E-25	195	39	NA	4
BioGRID	human	DOID:1148	polydactyly	47	12	Monarch	HP:0003396	Syringomyelia	6.59E-25	196	19	NA	3
BioGRID	human	DOID:1148	polydactyly	47	12	Monarch	HP:0000377	Abnormality of the pinna	6.70E-25	197	112	NA	7
BioGRID	human	DOID:1148	polydactyly	47	12	Monarch	HP:0000556	Retinal dystrophy	6.94E-25	198	93	NA	5
BioGRID	human	DOID:1148	polydactyly	47	12	Monarch	HP:0000668	Hypodontia	9.79E-25	199	153	NA	5
BioGRID	human	DOID:1148	polydactyly	47	12	Monarch	HP:0000567	Chorioretinal coloboma	1.09E-24	200	40	NA	4
BioGRID	human	DOID:1148	polydactyly	47	12	Monarch	HP:0002858	Meningioma	1.14E-24	201	27	NA	4
BioGRID	human	DOID:1148	polydactyly	47	12	Monarch	HP:0000430	Underdeveloped nasal alae	1.22E-24	202	73	NA	7
BioGRID	human	DOID:1148	polydactyly	47	12	Monarch	HP:0003974	Absent radius	1.22E-24	203	23	NA	4
BioGRID	human	DOID:1148	polydactyly	47	12	Monarch	HP:0000308	Microretrognathia	1.42E-24	204	57	NA	5
BioGRID	human	DOID:1148	polydactyly	47	12	Monarch	HP:0000193	Bifid uvula	1.61E-24	205	127	NA	6
BioGRID	human	DOID:1148	polydactyly	47	12	Monarch	HP:0002793	Abnormal pattern of respiration	3.38E-24	206	54	NA	4
BioGRID	human	DOID:1148	polydactyly	47	12	Monarch	HP:0006487	Bowing of the long bones	4.05E-24	207	65	NA	6
BioGRID	human	DOID:1148	polydactyly	47	12	Monarch	HP:0002920	Decreased circulating ACTH level	4.05E-24	208	22	NA	3
BioGRID	human	DOID:1148	polydactyly	47	12	Monarch	HP:0002475	Myelomeningocele	4.46E-24	209	18	NA	3
BioGRID	human	DOID:1148	polydactyly	47	12	Monarch	HP:0002308	Arnold-Chiari malformation	1.26E-23	210	38	NA	5
BioGRID	human	DOID:1148	polydactyly	47	12	Monarch	HP:0000888	Horizontal ribs	1.34E-23	211	15	NA	1
BioGRID	human	DOID:1148	polydactyly	47	12	Monarch	HP:0001831	Short toe	1.35E-23	212	59	NA	4
BioGRID	human	DOID:1148	polydactyly	47	12	Monarch	HP:0000130	Abnormality of the uterus	1.54E-23	213	57	NA	6
BioGRID	human	DOID:1148	polydactyly	47	12	Monarch	HP:0001355	Megalencephaly	1.78E-23	214	30	NA	3
BioGRID	human	DOID:1148	polydactyly	47	12	Monarch	HP:0010828	Hemifacial spasm	1.87E-23	215	12	NA	2
BioGRID	human	DOID:1148	polydactyly	47	12	Monarch	HP:0003319	Abnormality of the cervical spine	2.50E-23	216	16	NA	3
BioGRID	human	DOID:1148	polydactyly	47	12	Monarch	HP:0005990	Thyroid hypoplasia	2.63E-23	217	11	NA	2
BioGRID	human	DOID:1148	polydactyly	47	12	Monarch	HP:0002269	Abnormality of neuronal migration	2.73E-23	218	115	NA	6
BioGRID	human	DOID:1148	polydactyly	47	12	Monarch	HP:0009381	Short finger	2.96E-23	219	50	NA	4
BioGRID	human	DOID:1148	polydactyly	47	12	Monarch	HP:0007715	Weak extraocular muscles	3.01E-23	220	12	NA	2
BioGRID	human	DOID:1148	polydactyly	47	12	Monarch	HP:0001291	Abnormal cranial nerve morphology	3.29E-23	221	18	NA	2
BioGRID	human	DOID:1148	polydactyly	47	12	Monarch	HP:0100661	Trigeminal neuralgia	3.31E-23	222	12	NA	2
BioGRID	human	DOID:1148	polydactyly	47	12	Monarch	HP:0002089	Pulmonary hypoplasia	3.58E-23	223	106	NA	7
BioGRID	human	DOID:1148	polydactyly	47	12	Monarch	HP:0002084	Encephalocele	4.79E-23	224	72	NA	5
BioGRID	human	DOID:1148	polydactyly	47	12	Monarch	HP:0000830	Anterior hypopituitarism	5.11E-23	225	43	NA	3
BioGRID	human	DOID:1148	polydactyly	47	12	Monarch	HP:0000480	Retinal coloboma	5.26E-23	226	22	NA	3
BioGRID	human	DOID:1148	polydactyly	47	12	Monarch	HP:0000269	Prominent occiput	5.30E-23	227	46	NA	2
BioGRID	human	DOID:1148	polydactyly	47	12	Monarch	HP:0008905	Rhizomelia	7.14E-23	228	52	NA	3
BioGRID	human	DOID:1148	polydactyly	47	12	Monarch	HP:0000413	Atresia of the external auditory canal	8.00E-23	229	41	NA	4
BioGRID	human	DOID:1148	polydactyly	47	12	Monarch	HP:0001636	Tetralogy of Fallot	8.56E-23	230	111	NA	8
BioGRID	human	DOID:1148	polydactyly	47	12	Monarch	HP:0011220	Prominent forehead	1.31E-22	231	180	NA	6
BioGRID	human	DOID:1148	polydactyly	47	12	Monarch	HP:0010807	Open bite	1.34E-22	233	26	NA	3
BioGRID	human	DOID:1148	polydactyly	47	12	Monarch	HP:0011710	Bundle branch block	1.34E-22	232	17	NA	2
BioGRID	human	DOID:1148	polydactyly	47	12	Monarch	HP:0002871	Central apnea	1.44E-22	234	29	NA	3
BioGRID	human	DOID:1148	polydactyly	47	12	Monarch	HP:0001633	Abnormal mitral valve morphology	1.46E-22	235	18	NA	2
BioGRID	human	DOID:1148	polydactyly	47	12	Monarch	HP:0000280	Coarse facial features	1.91E-22	236	177	NA	8
BioGRID	human	DOID:1148	polydactyly	47	12	Monarch	HP:0000154	Wide mouth	2.37E-22	237	150	NA	7
BioGRID	human	DOID:1148	polydactyly	47	12	Monarch	HP:0004749	Atrial flutter	2.64E-22	238	17	NA	2
BioGRID	human	DOID:1148	polydactyly	47	12	Monarch	HP:0001317	Abnormal cerebellum morphology	3.25E-22	239	74	NA	6
BioGRID	human	DOID:1148	polydactyly	47	12	Monarch	HP:0000358	Posteriorly rotated ears	3.65E-22	240	195	NA	8
BioGRID	human	DOID:1148	polydactyly	47	12	Monarch	HP:0004397	Ectopic anus	4.23E-22	241	19	NA	3
BioGRID	human	DOID:1148	polydactyly	47	12	Monarch	HP:0100335	Non-midline cleft lip	5.20E-22	242	16	NA	2
BioGRID	human	DOID:1148	polydactyly	47	12	Monarch	EFO:0009951	response to surgery	5.99E-22	243	11	NA	2
BioGRID	human	DOID:1148	polydactyly	47	12	Monarch	HP:0001363	Craniosynostosis	7.44E-22	244	122	NA	4
BioGRID	human	DOID:1148	polydactyly	47	12	Monarch	HP:0003468	Abnormal vertebral morphology	7.44E-22	246	48	NA	4
BioGRID	human	DOID:1148	polydactyly	47	12	Monarch	HP:0005227	Adenomatous colonic polyposis	7.44E-22	245	15	NA	2
BioGRID	human	DOID:1148	polydactyly	47	12	Monarch	HP:0000384	Preauricular skin tag	7.57E-22	247	50	NA	4
BioGRID	human	DOID:1148	polydactyly	47	12	Monarch	HP:0000112	Nephropathy	7.83E-22	248	82	NA	4
BioGRID	human	DOID:1148	polydactyly	47	12	Monarch	HP:0001769	Broad foot	8.18E-22	249	25	NA	2
BioGRID	human	DOID:1148	polydactyly	47	12	Monarch	HP:0002090	Pneumonia	1.05E-21	250	83	NA	5
BioGRID	human	DOID:1148	polydactyly	47	12	Monarch	HP:0000863	Central diabetes insipidus	1.21E-21	251	17	NA	2
BioGRID	human	DOID:1148	polydactyly	47	12	Monarch	HP:0002512	Brain stem compression	1.35E-21	252	13	NA	2
BioGRID	human	DOID:1148	polydactyly	47	12	Monarch	HP:0030344	Decreased circulating luteinizing hormone level	1.62E-21	254	13	NA	2
BioGRID	human	DOID:1148	polydactyly	47	12	Monarch	HP:0030341	Decreased circulating follicle stimulating hormone level	1.62E-21	253	13	NA	2
BioGRID	human	DOID:1148	polydactyly	47	12	Monarch	HP:0030521	Bitemporal hemianopia	2.07E-21	255	13	NA	2
BioGRID	human	DOID:1148	polydactyly	47	12	Monarch	HP:0012505	Enlarged pituitary gland	2.07E-21	256	13	NA	2
BioGRID	human	DOID:1148	polydactyly	47	12	Monarch	HP:0011750	Neoplasm of the anterior pituitary	2.07E-21	257	13	NA	2
BioGRID	human	DOID:1148	polydactyly	47	12	Monarch	HP:0030878	Abnormality on pulmonary function testing	2.14E-21	258	13	NA	2
BioGRID	human	DOID:1148	polydactyly	47	12	Monarch	HP:0000873	Diabetes insipidus	4.18E-21	259	37	NA	3
BioGRID	human	DOID:1148	polydactyly	47	12	Monarch	HP:0000076	Vesicoureteral reflux	5.22E-21	260	117	NA	7
BioGRID	human	DOID:1148	polydactyly	47	12	Monarch	HP:0008202	Reduced circulating prolactin concentration	6.00E-21	261	14	NA	2
BioGRID	human	DOID:1148	polydactyly	47	12	Monarch	HP:0003026	Short long bone	6.38E-21	262	50	NA	2
BioGRID	human	DOID:1148	polydactyly	47	12	Monarch	HP:0000276	Long face	9.39E-21	263	190	NA	9
BioGRID	human	DOID:1148	polydactyly	47	12	Monarch	HP:0001562	Oligohydramnios	9.46E-21	264	130	NA	7
BioGRID	human	DOID:1148	polydactyly	47	12	Monarch	HP:0006731	Follicular thyroid carcinoma	1.15E-20	265	11	NA	2
BioGRID	human	DOID:1148	polydactyly	47	12	Monarch	HP:0008053	Aplasia/Hypoplasia of the iris	1.34E-20	266	39	NA	3
BioGRID	human	DOID:1148	polydactyly	47	12	Monarch	HP:0001163	Abnormality of the metacarpal bones	1.68E-20	267	36	NA	5
BioGRID	human	DOID:1148	polydactyly	47	12	Monarch	HP:0000824	Decreased response to growth hormone stimuation test	1.70E-20	268	55	NA	3
BioGRID	human	DOID:1148	polydactyly	47	12	Monarch	HP:0001660	Truncus arteriosus	1.72E-20	269	12	NA	3
BioGRID	human	DOID:1148	polydactyly	47	12	Monarch	HP:0000821	Hypothyroidism	2.02E-20	270	160	NA	8
BioGRID	human	DOID:1148	polydactyly	47	12	Monarch	HP:0010741	Pedal edema	2.18E-20	271	33	NA	4
BioGRID	human	DOID:1148	polydactyly	47	12	Monarch	HP:0000037	Male pseudohermaphroditism	2.29E-20	272	38	NA	3
BioGRID	human	DOID:1148	polydactyly	47	12	Monarch	HP:0005306	Capillary hemangioma	2.45E-20	273	19	NA	3
BioGRID	human	DOID:1148	polydactyly	47	12	Monarch	HP:0003019	Abnormality of the wrist	2.50E-20	274	14	NA	3
BioGRID	human	DOID:1148	polydactyly	47	12	Monarch	HP:0011133	Increased sensitivity to ionizing radiation	2.90E-20	275	14	NA	2
BioGRID	human	DOID:1148	polydactyly	47	12	Monarch	HP:0001719	Double outlet right ventricle	3.07E-20	276	65	NA	4
BioGRID	human	DOID:1148	polydactyly	47	12	Monarch	HP:0006536	Airway obstruction	3.38E-20	277	50	NA	3
BioGRID	human	DOID:1148	polydactyly	47	12	Monarch	HP:0002414	Spina bifida	3.61E-20	278	45	NA	4
BioGRID	human	DOID:1148	polydactyly	47	12	Monarch	HP:0045026	Abnormality of the mediastinum	3.66E-20	279	14	NA	2
BioGRID	human	DOID:1148	polydactyly	47	12	Monarch	HP:0002006	Facial cleft	5.04E-20	280	15	NA	2
BioGRID	human	DOID:1148	polydactyly	47	12	Monarch	HP:0010997	Chromosomal breakage induced by ionizing radiation	5.11E-20	281	14	NA	2
BioGRID	human	DOID:1148	polydactyly	47	12	Monarch	HP:0002516	Increased intracranial pressure	6.99E-20	282	62	NA	5
BioGRID	human	DOID:1148	polydactyly	47	12	Monarch	HP:0031605	Abnormality of fundus pigmentation	7.53E-20	283	72	NA	2
BioGRID	human	DOID:1148	polydactyly	47	12	Monarch	HP:0000233	Thin vermilion border	8.92E-20	284	90	NA	5
BioGRID	human	DOID:1148	polydactyly	47	12	Monarch	HP:0002558	Supernumerary nipple	8.92E-20	285	41	NA	4
BioGRID	human	DOID:1148	polydactyly	47	12	Monarch	HP:0000044	Hypogonadotropic hypogonadism	1.01E-19	286	107	NA	6
BioGRID	human	DOID:1148	polydactyly	47	12	Monarch	HP:0020118	Radial artery aplasia	1.23E-19	289	18	NA	3
BioGRID	human	DOID:1148	polydactyly	47	12	Monarch	HP:0030270	Elevated red cell adenosine deaminase level	1.23E-19	288	18	NA	3
BioGRID	human	DOID:1148	polydactyly	47	12	Monarch	HP:0001227	Abnormality of the thenar eminence	1.23E-19	290	18	NA	3
BioGRID	human	DOID:1148	polydactyly	47	12	Monarch	HP:0006520	Progressive pulmonary function impairment	1.23E-19	287	14	NA	2
BioGRID	human	DOID:1148	polydactyly	47	12	Monarch	HP:0001773	Short foot	1.41E-19	291	106	NA	4
BioGRID	human	DOID:1148	polydactyly	47	12	Monarch	HP:0009836	Broad distal phalanx of finger	1.69E-19	292	12	NA	2
BioGRID	human	DOID:1148	polydactyly	47	12	Monarch	HP:0002671	Basal cell carcinoma	1.96E-19	293	46	NA	3
BioGRID	human	DOID:1148	polydactyly	47	12	Monarch	HP:0009803	Short phalanx of finger	2.46E-19	294	60	NA	3
BioGRID	human	DOID:1148	polydactyly	47	12	Monarch	HP:0003270	Abdominal distention	3.51E-19	295	76	NA	5
BioGRID	human	DOID:1148	polydactyly	47	12	Monarch	HP:0000243	Trigonocephaly	3.96E-19	296	34	NA	2
BioGRID	human	DOID:1148	polydactyly	47	12	Monarch	HP:0001650	Aortic valve stenosis	4.65E-19	297	51	NA	4
BioGRID	human	DOID:1148	polydactyly	47	12	Monarch	HP:0000089	Renal hypoplasia	4.74E-19	298	81	NA	6
BioGRID	human	DOID:1148	polydactyly	47	12	Monarch	HP:0030766	Ear pain	5.37E-19	299	15	NA	2
BioGRID	human	DOID:1148	polydactyly	47	12	Monarch	HP:0000271	Abnormality of the face	6.05E-19	300	81	NA	5
BioGRID	human	DOID:1148	polydactyly	47	12	Monarch	HP:0002101	Abnormal lung lobation	6.49E-19	301	28	NA	4
BioGRID	human	DOID:1148	polydactyly	47	12	Monarch	HP:0005978	Type II diabetes mellitus	1.14E-18	302	121	NA	3
BioGRID	human	DOID:1148	polydactyly	47	12	Monarch	HP:0005532	Macrocytic dyserythropoietic anemia	1.56E-18	303	19	NA	3
BioGRID	human	DOID:1148	polydactyly	47	12	Monarch	HP:0007675	Progressive night blindness	1.76E-18	304	76	NA	2
BioGRID	human	DOID:1148	polydactyly	47	12	Monarch	HP:0005561	Abnormality of bone marrow cell morphology	2.21E-18	305	25	NA	2
BioGRID	human	DOID:1148	polydactyly	47	12	Monarch	HP:0000340	Sloping forehead	3.06E-18	306	153	NA	6
BioGRID	human	DOID:1148	polydactyly	47	12	Monarch	HP:0001822	Hallux valgus	3.51E-18	307	58	NA	5
BioGRID	human	DOID:1148	polydactyly	47	12	Monarch	HP:0100780	Conjunctival hamartoma	4.27E-18	308	10	NA	2
BioGRID	human	DOID:1148	polydactyly	47	12	Monarch	HP:0001171	Split hand	7.75E-18	309	51	NA	4
BioGRID	human	DOID:1148	polydactyly	47	12	Monarch	HP:0009702	Carpal synostosis	8.28E-18	310	17	NA	3
BioGRID	human	DOID:1148	polydactyly	47	12	Monarch	HP:0005374	Cellular immunodeficiency	9.18E-18	311	36	NA	4
BioGRID	human	DOID:1148	polydactyly	47	12	Monarch	HP:0000465	Webbed neck	9.32E-18	312	90	NA	5
BioGRID	human	DOID:1148	polydactyly	47	12	Monarch	HP:0012133	Erythroid hypoplasia	9.68E-18	313	20	NA	3
BioGRID	human	DOID:1148	polydactyly	47	12	Monarch	HP:0040086	Abnormal prolactin level	1.02E-17	314	10	NA	2
BioGRID	human	DOID:1148	polydactyly	47	12	Monarch	HP:0006610	Wide intermamillary distance	1.13E-17	315	92	NA	6
BioGRID	human	DOID:1148	polydactyly	47	12	Monarch	HP:0002943	Thoracic scoliosis	1.40E-17	317	21	NA	2
BioGRID	human	DOID:1148	polydactyly	47	12	Monarch	HP:0004390	Hamartomatous polyposis	1.40E-17	316	10	NA	2
BioGRID	human	DOID:1148	polydactyly	47	12	Monarch	HP:0012410	Pure red cell aplasia	1.47E-17	318	20	NA	3
BioGRID	human	DOID:1148	polydactyly	47	12	Monarch	HP:0008046	Abnormal retinal vascular morphology	1.96E-17	319	80	NA	2
BioGRID	human	DOID:1148	polydactyly	47	12	Monarch	HP:0003312	Abnormal form of the vertebral bodies	2.05E-17	320	86	NA	5
BioGRID	human	DOID:1148	polydactyly	47	12	Monarch	HP:0000189	Narrow palate	2.39E-17	321	46	NA	3
BioGRID	human	DOID:1148	polydactyly	47	12	Monarch	HP:0030084	Clinodactyly	2.47E-17	322	140	NA	5
BioGRID	human	DOID:1148	polydactyly	47	12	Monarch	HP:0005115	Supraventricular arrhythmia	2.83E-17	323	22	NA	2
BioGRID	human	DOID:1148	polydactyly	47	12	Monarch	HP:0002866	Hypoplastic iliac wing	3.06E-17	324	25	NA	1
BioGRID	human	DOID:1148	polydactyly	47	12	Monarch	HP:0000691	Microdontia	3.56E-17	325	97	NA	1
BioGRID	human	DOID:1148	polydactyly	47	12	Monarch	HP:0006758	Malignant genitourinary tract tumor	3.70E-17	326	22	NA	3
BioGRID	human	DOID:1148	polydactyly	47	12	Monarch	HP:0000207	Triangular mouth	3.82E-17	327	16	NA	2
BioGRID	human	DOID:1148	polydactyly	47	12	Monarch	HP:0007099	Arnold-Chiari type I malformation	4.65E-17	328	22	NA	2
BioGRID	human	DOID:1148	polydactyly	47	12	Monarch	HP:0003764	Nevus	4.79E-17	329	25	NA	3
BioGRID	human	DOID:1148	polydactyly	47	12	Monarch	HP:0000563	Keratoconus	5.82E-17	330	96	NA	2
BioGRID	human	DOID:1148	polydactyly	47	12	Monarch	HP:0001133	Constriction of peripheral visual field	6.81E-17	331	99	NA	2
BioGRID	human	DOID:1148	polydactyly	47	12	Monarch	HP:0004755	Supraventricular tachycardia	7.50E-17	332	22	NA	2
BioGRID	human	DOID:1148	polydactyly	47	12	Monarch	HP:0010772	Anomalous pulmonary venous return	7.93E-17	333	51	NA	3
BioGRID	human	DOID:1148	polydactyly	47	12	Monarch	HP:0000234	Abnormality of the head	8.48E-17	334	21	NA	3
BioGRID	human	DOID:1148	polydactyly	47	12	Monarch	HP:0011787	Central hypothyroidism	9.46E-17	335	32	NA	2
BioGRID	human	DOID:1148	polydactyly	47	12	Monarch	HP:0000872	Hashimoto thyroiditis	1.18E-16	336	10	NA	1
BioGRID	human	DOID:1148	polydactyly	47	12	Monarch	HP:0004935	Pulmonary artery atresia	1.24E-16	337	16	NA	3
BioGRID	human	DOID:1148	polydactyly	47	12	Monarch	HP:0100764	Lymphangioma	1.40E-16	338	10	NA	2
BioGRID	human	DOID:1148	polydactyly	47	12	Monarch	HP:0005692	Joint hyperflexibility	1.60E-16	339	153	NA	5
BioGRID	human	DOID:1148	polydactyly	47	12	Monarch	HP:0011470	Nasogastric tube feeding in infancy	1.75E-16	340	23	NA	3
BioGRID	human	DOID:1148	polydactyly	47	12	Monarch	HP:0009921	Duane anomaly	1.97E-16	341	16	NA	3
BioGRID	human	DOID:1148	polydactyly	47	12	Monarch	HP:0008163	Decreased circulating cortisol level	2.06E-16	342	32	NA	3
BioGRID	human	DOID:1148	polydactyly	47	12	Monarch	HP:0004414	Abnormality of the pulmonary artery	2.17E-16	343	16	NA	3
BioGRID	human	DOID:1148	polydactyly	47	12	Monarch	HP:0040276	Adenocarcinoma of the colon	2.22E-16	344	23	NA	3
BioGRID	human	DOID:1148	polydactyly	47	12	Monarch	HP:0001212	Prominent fingertip pads	2.22E-16	345	21	NA	1
BioGRID	human	DOID:1148	polydactyly	47	12	Monarch	HP:0010230	Cone-shaped epiphyses of the phalanges of the hand	2.78E-16	346	21	NA	0
BioGRID	human	DOID:1148	polydactyly	47	12	Monarch	HP:0001279	Syncope	3.63E-16	347	71	NA	4
BioGRID	human	DOID:1148	polydactyly	47	12	Monarch	HP:0000842	Hyperinsulinemia	4.20E-16	348	105	NA	2
BioGRID	human	DOID:1148	polydactyly	47	12	Monarch	HP:0002664	Neoplasm	4.28E-16	349	123	NA	6
BioGRID	human	DOID:1148	polydactyly	47	12	Monarch	HP:0001894	Thrombocytosis	5.53E-16	351	54	NA	5
BioGRID	human	DOID:1148	polydactyly	47	12	Monarch	HP:0012246	Oculomotor nerve palsy	5.53E-16	350	18	NA	2
BioGRID	human	DOID:1148	polydactyly	47	12	Monarch	HP:0000851	Congenital hypothyroidism	5.71E-16	352	23	NA	2
BioGRID	human	DOID:1148	polydactyly	47	12	Monarch	HP:0100648	Neoplasm of the tongue	5.77E-16	353	17	NA	2
BioGRID	human	DOID:1148	polydactyly	47	12	Monarch	HP:0008873	Disproportionate short-limb short stature	6.08E-16	354	78	NA	4
BioGRID	human	DOID:1148	polydactyly	47	12	Monarch	HP:0000954	Single transverse palmar crease	7.02E-16	355	86	NA	5
BioGRID	human	DOID:1148	polydactyly	47	12	Monarch	HP:0001655	Patent foramen ovale	8.01E-16	356	64	NA	4
BioGRID	human	DOID:1148	polydactyly	47	12	Monarch	HP:0000871	Panhypopituitarism	8.25E-16	357	22	NA	2
BioGRID	human	DOID:1148	polydactyly	47	12	Monarch	HP:0030148	Heart murmur	1.15E-15	358	20	NA	2
BioGRID	human	DOID:1148	polydactyly	47	12	Monarch	HP:0009804	Reduced number of teeth	1.24E-15	359	62	NA	4
BioGRID	human	DOID:1148	polydactyly	47	12	Monarch	HP:0000682	Abnormality of dental enamel	1.48E-15	360	84	NA	4
BioGRID	human	DOID:1148	polydactyly	47	12	Monarch	HP:0100555	Asymmetric growth	1.87E-15	361	11	NA	2
BioGRID	human	DOID:1148	polydactyly	47	12	Monarch	HP:0000327	Hypoplasia of the maxilla	1.92E-15	362	110	NA	6
BioGRID	human	DOID:1148	polydactyly	47	12	Monarch	HP:0000387	Absent earlobe	2.13E-15	363	14	NA	2
BioGRID	human	DOID:1148	polydactyly	47	12	Monarch	HP:0001591	Bell-shaped thorax	2.72E-15	364	24	NA	1
BioGRID	human	DOID:1148	polydactyly	47	12	Monarch	HP:0005257	Thoracic hypoplasia	2.74E-15	365	33	NA	1
BioGRID	human	DOID:1148	polydactyly	47	12	Monarch	HP:0011904	Persistence of hemoglobin F	2.88E-15	366	23	NA	3
BioGRID	human	DOID:1148	polydactyly	47	12	Monarch	HP:0002002	Deep philtrum	3.03E-15	367	51	NA	3
BioGRID	human	DOID:1148	polydactyly	47	12	Monarch	HP:0002617	Vascular dilatation	3.54E-15	368	48	NA	3
BioGRID	human	DOID:1148	polydactyly	47	12	Monarch	HP:0000322	Short philtrum	3.64E-15	369	168	NA	7
BioGRID	human	DOID:1148	polydactyly	47	12	Monarch	HP:0000158	Macroglossia	4.54E-15	370	99	NA	4
BioGRID	human	DOID:1148	polydactyly	47	12	Monarch	HP:0001790	Nonimmune hydrops fetalis	4.81E-15	373	38	NA	4
BioGRID	human	DOID:1148	polydactyly	47	12	Monarch	HP:0001067	Neurofibromas	4.81E-15	372	19	NA	2
BioGRID	human	DOID:1148	polydactyly	47	12	Monarch	HP:0001528	Hemihypertrophy	4.81E-15	371	11	NA	2
BioGRID	human	DOID:1148	polydactyly	47	12	Monarch	HP:0100579	Mucosal telangiectasiae	5.40E-15	374	13	NA	2
BioGRID	human	DOID:1148	polydactyly	47	12	Monarch	HP:0031546	Cardiac conduction abnormality	5.69E-15	375	12	NA	2
BioGRID	human	DOID:1148	polydactyly	47	12	Monarch	HP:0000894	Short clavicles	5.81E-15	376	28	NA	3
BioGRID	human	DOID:1148	polydactyly	47	12	Monarch	HP:0002032	Esophageal atresia	6.92E-15	377	27	NA	3
BioGRID	human	DOID:1148	polydactyly	47	12	Monarch	HP:0000854	Thyroid adenoma	9.77E-15	378	11	NA	2
BioGRID	human	DOID:1148	polydactyly	47	12	Monarch	HP:0002253	Colonic diverticula	1.07E-14	379	11	NA	2
BioGRID	human	DOID:1148	polydactyly	47	12	Monarch	HP:0000546	Retinal degeneration	1.12E-14	380	104	NA	2
BioGRID	human	DOID:1148	polydactyly	47	12	Monarch	HP:0002104	Apnea	1.19E-14	381	147	NA	6
BioGRID	human	DOID:1148	polydactyly	47	12	Monarch	HP:0002000	Short columella	1.36E-14	382	16	NA	2
BioGRID	human	DOID:1148	polydactyly	47	12	Monarch	HP:0001388	Joint laxity	1.57E-14	383	160	NA	6
BioGRID	human	DOID:1148	polydactyly	47	12	Monarch	HP:0002788	Recurrent upper respiratory tract infections	1.61E-14	384	43	NA	3
BioGRID	human	DOID:1148	polydactyly	47	12	Monarch	HP:0000987	Atypical scarring of skin	1.84E-14	385	95	NA	2
BioGRID	human	DOID:1148	polydactyly	47	12	Monarch	HP:0003090	Hypoplasia of the capital femoral epiphysis	1.86E-14	386	13	NA	0
BioGRID	human	DOID:1148	polydactyly	47	12	Monarch	HP:0000882	Hypoplastic scapulae	1.90E-14	387	22	NA	1
BioGRID	human	DOID:1148	polydactyly	47	12	Monarch	HP:0001642	Pulmonic stenosis	2.10E-14	388	84	NA	3
BioGRID	human	DOID:1148	polydactyly	47	12	Monarch	HP:0000171	Microglossia	2.14E-14	389	16	NA	1
BioGRID	human	DOID:1148	polydactyly	47	12	Monarch	HP:0000160	Narrow mouth	2.47E-14	390	159	NA	7
BioGRID	human	DOID:1148	polydactyly	47	12	Monarch	HP:0007360	Aplasia/Hypoplasia of the cerebellum	2.75E-14	391	85	NA	5
BioGRID	human	DOID:1148	polydactyly	47	12	Monarch	HP:0000687	Widely spaced teeth	2.81E-14	392	67	NA	1
BioGRID	human	DOID:1148	polydactyly	47	12	Monarch	HP:0009465	Ulnar deviation of finger	3.24E-14	393	23	NA	3
BioGRID	human	DOID:1148	polydactyly	47	12	Monarch	HP:0100559	Lower limb asymmetry	3.63E-14	394	22	NA	3
BioGRID	human	DOID:1148	polydactyly	47	12	Monarch	HP:0012622	Chronic kidney disease	3.65E-14	395	47	NA	0
BioGRID	human	DOID:1148	polydactyly	47	12	Monarch	HP:0009380	Aplasia of the fingers	3.74E-14	396	12	NA	3
BioGRID	human	DOID:1148	polydactyly	47	12	Monarch	HP:0000878	11 pairs of ribs	4.06E-14	397	21	NA	3
BioGRID	human	DOID:1148	polydactyly	47	12	Monarch	HP:0001385	Hip dysplasia	4.60E-14	398	107	NA	5
BioGRID	human	DOID:1148	polydactyly	47	12	Monarch	HP:0000185	Cleft soft palate	5.32E-14	399	26	NA	3
BioGRID	human	DOID:1148	polydactyly	47	12	Monarch	HP:0000946	Hypoplastic ilia	6.00E-14	400	17	NA	1
BioGRID	human	DOID:1148	polydactyly	47	12	Monarch	HP:0009765	Low hanging columella	6.84E-14	401	23	NA	2
BioGRID	human	DOID:1148	polydactyly	47	12	Monarch	HP:0012758	Neurodevelopmental delay	7.03E-14	402	70	NA	5
BioGRID	human	DOID:1148	polydactyly	47	12	Monarch	HP:0000870	Increased circulating prolactin concentration	8.76E-14	403	20	NA	2
BioGRID	human	DOID:1148	polydactyly	47	12	Monarch	HP:0000581	Blepharophimosis	8.80E-14	404	101	NA	5
BioGRID	human	DOID:1148	polydactyly	47	12	Monarch	HP:0100006	Neoplasm of the central nervous system	9.30E-14	405	16	NA	2
BioGRID	human	DOID:1148	polydactyly	47	12	Monarch	HP:0012764	Orthopnea	1.05E-13	406	26	NA	2
BioGRID	human	DOID:1148	polydactyly	47	12	Monarch	HP:0000662	Nyctalopia	1.14E-13	407	156	NA	3
BioGRID	human	DOID:1148	polydactyly	47	12	Monarch	HP:0001575	Mood changes	1.37E-13	408	22	NA	3
BioGRID	human	DOID:1148	polydactyly	47	12	Monarch	HP:0003038	Fibular hypoplasia	1.39E-13	409	17	NA	2
BioGRID	human	DOID:1148	polydactyly	47	12	Monarch	HP:0009778	Short thumb	1.47E-13	410	59	NA	4
BioGRID	human	DOID:1148	polydactyly	47	12	Monarch	HP:0009473	Joint contracture of the hand	1.50E-13	411	59	NA	3
BioGRID	human	DOID:1148	polydactyly	47	12	Monarch	HP:0003097	Short femur	1.54E-13	412	19	NA	1
BioGRID	human	DOID:1148	polydactyly	47	12	Monarch	HP:0007206	Hemimegalencephaly	1.62E-13	413	10	NA	1
BioGRID	human	DOID:1148	polydactyly	47	12	Monarch	HP:0000528	Anophthalmia	1.88E-13	414	58	NA	3
BioGRID	human	DOID:1148	polydactyly	47	12	Monarch	HP:0000046	Scrotal hypoplasia	1.90E-13	415	48	NA	3
BioGRID	human	DOID:1148	polydactyly	47	12	Monarch	HP:0007924	Slow decrease in visual acuity	2.11E-13	416	20	NA	2
BioGRID	human	DOID:1148	polydactyly	47	12	Monarch	HP:0003418	Back pain	2.19E-13	417	44	NA	3
BioGRID	human	DOID:1148	polydactyly	47	12	Monarch	HP:0001087	Developmental glaucoma	2.28E-13	418	34	NA	3
BioGRID	human	DOID:1148	polydactyly	47	12	Monarch	HP:0007894	Hypopigmentation of the fundus	2.36E-13	419	21	NA	2
BioGRID	human	DOID:1148	polydactyly	47	12	Monarch	HP:0000482	Microcornea	2.40E-13	420	117	NA	3
BioGRID	human	DOID:1148	polydactyly	47	12	Monarch	HP:0000836	Hyperthyroidism	2.60E-13	421	20	NA	3
BioGRID	human	DOID:1148	polydactyly	47	12	Monarch	HP:0006740	Transitional cell carcinoma of the bladder	2.90E-13	422	27	NA	3
BioGRID	human	DOID:1148	polydactyly	47	12	Monarch	HP:0000839	Pituitary dwarfism	3.24E-13	423	11	NA	1
BioGRID	human	DOID:1148	polydactyly	47	12	Monarch	HP:0001641	Abnormal pulmonary valve morphology	3.33E-13	424	40	NA	4
BioGRID	human	DOID:1148	polydactyly	47	12	Monarch	HP:0001681	Angina pectoris	3.33E-13	425	22	NA	2
BioGRID	human	DOID:1148	polydactyly	47	12	Monarch	HP:0000776	Congenital diaphragmatic hernia	3.38E-13	426	70	NA	4
BioGRID	human	DOID:1148	polydactyly	47	12	Monarch	HP:0002669	Osteosarcoma	3.49E-13	427	28	NA	3
BioGRID	human	DOID:1148	polydactyly	47	12	Monarch	HP:0008070	Sparse hair	4.49E-13	428	168	NA	4
BioGRID	human	DOID:1148	polydactyly	47	12	Monarch	HP:0000033	Ambiguous genitalia, male	4.70E-13	429	13	NA	1
BioGRID	human	DOID:1148	polydactyly	47	12	Monarch	HP:0001669	Transposition of the great arteries	5.04E-13	430	63	NA	4
BioGRID	human	DOID:1148	polydactyly	47	12	Monarch	HP:0000081	Duplicated collecting system	5.45E-13	431	18	NA	1
BioGRID	human	DOID:1148	polydactyly	47	12	Monarch	HP:0000602	Ophthalmoplegia	5.50E-13	432	184	NA	4
BioGRID	human	DOID:1148	polydactyly	47	12	Monarch	HP:0000141	Amenorrhea	8.34E-13	433	41	NA	3
BioGRID	human	DOID:1148	polydactyly	47	12	Monarch	HP:0002350	Cerebellar cyst	8.55E-13	434	23	NA	2
BioGRID	human	DOID:1148	polydactyly	47	12	Monarch	HP:0010614	Fibroma	1.28E-12	435	14	NA	2
BioGRID	human	DOID:1148	polydactyly	47	12	Monarch	HP:0002080	Intention tremor	1.31E-12	436	77	NA	4
BioGRID	human	DOID:1148	polydactyly	47	12	Monarch	HP:0001895	Normochromic anemia	1.43E-12	437	27	NA	3
BioGRID	human	DOID:1148	polydactyly	47	12	Monarch	HP:0003774	Stage 5 chronic kidney disease	1.47E-12	438	93	NA	1
BioGRID	human	DOID:1148	polydactyly	47	12	Monarch	HP:0002827	Hip dislocation	1.77E-12	439	160	NA	5
BioGRID	human	DOID:1148	polydactyly	47	12	Monarch	HP:0000455	Broad nasal tip	2.04E-12	440	126	NA	4
BioGRID	human	DOID:1148	polydactyly	47	12	Monarch	HP:0001679	Abnormal aortic morphology	2.11E-12	441	40	NA	4
BioGRID	human	DOID:1148	polydactyly	47	12	Monarch	HP:0100761	Visceral angiomatosis	2.21E-12	442	15	NA	2
BioGRID	human	DOID:1148	polydactyly	47	12	Monarch	HP:0000260	Wide anterior fontanel	2.26E-12	443	79	NA	4
BioGRID	human	DOID:1148	polydactyly	47	12	Monarch	HP:0004050	Absent hand	2.67E-12	444	15	NA	2
BioGRID	human	DOID:1148	polydactyly	47	12	Monarch	HP:0001896	Reticulocytopenia	2.95E-12	445	28	NA	3
BioGRID	human	DOID:1148	polydactyly	47	12	Monarch	HP:0001538	Protuberant abdomen	3.06E-12	446	22	NA	1
BioGRID	human	DOID:1148	polydactyly	47	12	Monarch	HP:0000194	Open mouth	5.16E-12	447	93	NA	5
BioGRID	human	DOID:1148	polydactyly	47	12	Monarch	HP:0002282	Gray matter heterotopia	5.45E-12	448	88	NA	4
BioGRID	human	DOID:1148	polydactyly	47	12	Monarch	HP:0002335	Agenesis of cerebellar vermis	6.08E-12	449	16	NA	2
BioGRID	human	DOID:1148	polydactyly	47	12	Monarch	HP:0001195	Single umbilical artery	6.28E-12	450	20	NA	2
BioGRID	human	DOID:1148	polydactyly	47	12	Monarch	HP:0001377	Limited elbow extension	6.29E-12	451	39	NA	2
BioGRID	human	DOID:1148	polydactyly	47	12	Monarch	HP:0001597	Abnormality of the nail	6.50E-12	452	82	NA	3
BioGRID	human	DOID:1148	polydactyly	47	12	Monarch	HP:0002213	Fine hair	1.40E-11	455	69	NA	2
BioGRID	human	DOID:1148	polydactyly	47	12	Monarch	HP:0000559	Corneal scarring	1.40E-11	453	15	NA	2
BioGRID	human	DOID:1148	polydactyly	47	12	Monarch	HP:0005293	Venous insufficiency	1.40E-11	454	15	NA	2
BioGRID	human	DOID:1148	polydactyly	47	12	Monarch	HP:0005338	Sparse lateral eyebrow	1.45E-11	456	20	NA	1
BioGRID	human	DOID:1148	polydactyly	47	12	Monarch	HP:0010059	Broad hallux phalanx	1.62E-11	457	16	NA	2
BioGRID	human	DOID:1148	polydactyly	47	12	Monarch	HP:0000396	Overfolded helix	1.65E-11	458	42	NA	4
BioGRID	human	DOID:1148	polydactyly	47	12	Monarch	HP:0000685	Hypoplasia of teeth	1.66E-11	459	23	NA	2
BioGRID	human	DOID:1148	polydactyly	47	12	Monarch	HP:0002315	Headache	2.07E-11	460	130	NA	5
BioGRID	human	DOID:1148	polydactyly	47	12	Monarch	HP:0002835	Aspiration	3.79E-11	461	16	NA	2
BioGRID	human	DOID:1148	polydactyly	47	12	Monarch	HP:0009914	Cyclopia	3.84E-11	462	18	NA	1
BioGRID	human	DOID:1148	polydactyly	47	12	Monarch	HP:0000085	Horseshoe kidney	4.42E-11	463	73	NA	4
BioGRID	human	DOID:1148	polydactyly	47	12	Monarch	HP:0009773	Symphalangism affecting the phalanges of the hand	5.10E-11	464	11	NA	2
BioGRID	human	DOID:1148	polydactyly	47	12	Monarch	HP:0003006	Neuroblastoma	5.29E-11	465	33	NA	2
BioGRID	human	DOID:1148	polydactyly	47	12	Monarch	HP:0001792	Small nail	5.37E-11	466	65	NA	3
BioGRID	human	DOID:1148	polydactyly	47	12	Monarch	HP:0006817	Aplasia/Hypoplasia of the cerebellar vermis	5.77E-11	468	34	NA	2
BioGRID	human	DOID:1148	polydactyly	47	12	Monarch	HP:0000151	Aplasia of the uterus	5.77E-11	467	12	NA	1
BioGRID	human	DOID:1148	polydactyly	47	12	Monarch	HP:0005595	Generalized hyperkeratosis	5.81E-11	469	16	NA	2
BioGRID	human	DOID:1148	polydactyly	47	12	Monarch	HP:0010311	Aplasia/Hypoplasia of the breasts	5.95E-11	470	19	NA	2
BioGRID	human	DOID:1148	polydactyly	47	12	Monarch	HP:0002557	Hypoplastic nipples	6.55E-11	471	30	NA	2
BioGRID	human	DOID:1148	polydactyly	47	12	Monarch	HP:0010554	Cutaneous finger syndactyly	7.27E-11	472	20	NA	2
BioGRID	human	DOID:1148	polydactyly	47	12	Monarch	HP:0000278	Retrognathia	7.38E-11	473	187	NA	6
BioGRID	human	DOID:1148	polydactyly	47	12	Monarch	HP:0000403	Recurrent otitis media	8.22E-11	474	108	NA	4
BioGRID	human	DOID:1148	polydactyly	47	12	Monarch	HP:0005518	Increased mean corpuscular volume	9.06E-11	475	32	NA	3
BioGRID	human	DOID:1148	polydactyly	47	12	Monarch	HP:0004220	Short middle phalanx of the 5th finger	9.62E-11	476	14	NA	2
BioGRID	human	DOID:1148	polydactyly	47	12	Monarch	HP:0012032	Lipoma	9.95E-11	477	17	NA	2
BioGRID	human	DOID:1148	polydactyly	47	12	Monarch	HP:0011386	Narrow internal auditory canal	1.13E-10	478	13	NA	1
BioGRID	human	DOID:1148	polydactyly	47	12	Monarch	HP:0000698	Conical tooth	1.20E-10	479	22	NA	2
BioGRID	human	DOID:1148	polydactyly	47	12	Monarch	HP:0005162	Abnormal left ventricular function	1.26E-10	481	41	NA	2
BioGRID	human	DOID:1148	polydactyly	47	12	Monarch	EFO:0007906	synophrys measurement	1.26E-10	480	26	NA	2
BioGRID	human	DOID:1148	polydactyly	47	12	Monarch	HP:0006887	Intellectual disability, progressive	1.33E-10	482	60	NA	3
BioGRID	human	DOID:1148	polydactyly	47	12	Monarch	HP:0000035	Abnormal testis morphology	1.43E-10	483	120	NA	2
BioGRID	human	DOID:1148	polydactyly	47	12	Monarch	HP:0004478	Ethmoidal encephalocele	1.54E-10	484	13	NA	1
BioGRID	human	DOID:1148	polydactyly	47	12	Monarch	HP:0031913	Rhombencephalosynapsis	1.54E-10	485	13	NA	1
BioGRID	human	DOID:1148	polydactyly	47	12	Monarch	HP:0010644	Midnasal stenosis	1.54E-10	486	13	NA	1
BioGRID	human	DOID:1148	polydactyly	47	12	Monarch	HP:0000311	Round face	1.66E-10	487	89	NA	3
BioGRID	human	DOID:1148	polydactyly	47	12	Monarch	HP:0006824	Cranial nerve paralysis	1.77E-10	488	71	NA	4
BioGRID	human	DOID:1148	polydactyly	47	12	Monarch	HP:0000924	Abnormality of the skeletal system	1.79E-10	489	110	NA	3
BioGRID	human	DOID:1148	polydactyly	47	12	Monarch	HP:0100797	Toenail dysplasia	1.92E-10	490	12	NA	1
BioGRID	human	DOID:1148	polydactyly	47	12	Monarch	HP:0006872	Cerebral hypoplasia	2.04E-10	491	10	NA	1
BioGRID	human	DOID:1148	polydactyly	47	12	Monarch	HP:0009882	Short distal phalanx of finger	2.36E-10	492	81	NA	2
BioGRID	human	DOID:1148	polydactyly	47	12	Monarch	HP:0040075	Hypopituitarism	2.48E-10	493	18	NA	2
BioGRID	human	DOID:1148	polydactyly	47	12	Monarch	HP:0000303	Mandibular prognathia	2.64E-10	494	161	NA	4
BioGRID	human	DOID:1148	polydactyly	47	12	Monarch	HP:0040270	Impaired glucose tolerance	2.76E-10	495	14	NA	0
BioGRID	human	DOID:1148	polydactyly	47	12	Monarch	HP:0002139	Arrhinencephaly	3.41E-10	496	23	NA	3
BioGRID	human	DOID:1148	polydactyly	47	12	Monarch	HP:0001653	Mitral regurgitation	3.49E-10	497	83	NA	3
BioGRID	human	DOID:1148	polydactyly	47	12	Monarch	HP:0002017	Nausea and vomiting	3.55E-10	498	92	NA	4
BioGRID	human	DOID:1148	polydactyly	47	12	Monarch	HP:0010669	Hypoplasia of the zygomatic bone	3.58E-10	499	21	NA	2
BioGRID	human	DOID:1148	polydactyly	47	12	Monarch	HP:0008214	Decreased serum estradiol	3.92E-10	500	38	NA	2
BioGRID	human	DOID:1148	polydactyly	47	12	Monarch	HP:0000324	Facial asymmetry	4.81E-10	501	115	NA	5
BioGRID	human	DOID:1148	polydactyly	47	12	Monarch	HP:0001085	Papilledema	5.19E-10	502	27	NA	2
BioGRID	human	DOID:1148	polydactyly	47	12	Monarch	HP:0001254	Lethargy	5.45E-10	503	175	NA	6
BioGRID	human	DOID:1148	polydactyly	47	12	Monarch	HP:0002326	Transient ischemic attack	5.62E-10	504	47	NA	2
BioGRID	human	DOID:1148	polydactyly	47	12	Monarch	HP:0002132	Porencephalic cyst	5.66E-10	505	28	NA	2
BioGRID	human	DOID:1148	polydactyly	47	12	Monarch	HP:0000890	Long clavicles	5.94E-10	506	12	NA	2
BioGRID	human	DOID:1148	polydactyly	47	12	Monarch	HP:0100750	Atelectasis	6.17E-10	507	59	NA	3
BioGRID	human	DOID:1148	polydactyly	47	12	Monarch	HP:0002321	Vertigo	6.42E-10	508	54	NA	3
BioGRID	human	DOID:1148	polydactyly	47	12	Monarch	HP:0000853	Goiter	6.43E-10	509	29	NA	2
BioGRID	human	DOID:1148	polydactyly	47	12	Monarch	HP:0005743	Avascular necrosis of the capital femoral epiphysis	7.41E-10	510	19	NA	2
BioGRID	human	DOID:1148	polydactyly	47	12	Monarch	HP:0010743	Short metatarsal	7.64E-10	511	37	NA	3
BioGRID	human	DOID:1148	polydactyly	47	12	Monarch	HP:0000968	Ectodermal dysplasia	8.88E-10	512	23	NA	1
BioGRID	human	DOID:1148	polydactyly	47	12	Monarch	HP:0001012	Multiple lipomas	8.88E-10	513	17	NA	2
BioGRID	human	DOID:1148	polydactyly	47	12	Monarch	HP:0002751	Kyphoscoliosis	9.09E-10	514	150	NA	5
BioGRID	human	DOID:1148	polydactyly	47	12	Monarch	HP:0002247	Duodenal atresia	9.29E-10	515	32	NA	2
BioGRID	human	DOID:1148	polydactyly	47	12	Monarch	HP:0007375	Abnormality of the septum pellucidum	9.87E-10	516	14	NA	1
BioGRID	human	DOID:1148	polydactyly	47	12	Monarch	HP:0000370	Abnormality of the middle ear	1.18E-09	517	12	NA	2
BioGRID	human	DOID:1148	polydactyly	47	12	Monarch	HP:0000036	Abnormal penis morphology	1.36E-09	518	20	NA	2
BioGRID	human	DOID:1148	polydactyly	47	12	Monarch	HP:0100031	Neoplasm of the thyroid gland	1.39E-09	519	18	NA	2
BioGRID	human	DOID:1148	polydactyly	47	12	Monarch	HP:0011830	Abnormal oral mucosa morphology	1.59E-09	520	17	NA	1
BioGRID	human	DOID:1148	polydactyly	47	12	Monarch	HP:0008734	Decreased testicular size	1.60E-09	521	119	NA	3
BioGRID	human	DOID:1148	polydactyly	47	12	Monarch	HP:0100602	Preeclampsia	1.66E-09	522	12	NA	2
BioGRID	human	DOID:1148	polydactyly	47	12	Monarch	HP:0004691	2-3 toe syndactyly	2.03E-09	523	87	NA	5
BioGRID	human	DOID:1148	polydactyly	47	12	Monarch	HP:0001545	Anteriorly placed anus	2.03E-09	524	50	NA	3
BioGRID	human	DOID:1148	polydactyly	47	12	Monarch	HP:0000601	Hypotelorism	2.08E-09	525	98	NA	2
BioGRID	human	DOID:1148	polydactyly	47	12	Monarch	HP:0009932	Single naris	2.09E-09	526	18	NA	1
BioGRID	human	DOID:1148	polydactyly	47	12	Monarch	HP:0200063	Colorectal polyposis	2.19E-09	527	20	NA	2
BioGRID	human	DOID:1148	polydactyly	47	12	Monarch	HP:0000069	Abnormality of the ureter	2.37E-09	528	19	NA	1
BioGRID	human	DOID:1148	polydactyly	47	12	Monarch	HP:0010508	Metatarsus valgus	2.65E-09	529	20	NA	2
BioGRID	human	DOID:1148	polydactyly	47	12	Monarch	HP:0005819	Short middle phalanx of finger	3.25E-09	530	21	NA	1
BioGRID	human	DOID:1148	polydactyly	47	12	Monarch	HP:0100842	Septo-optic dysplasia	3.25E-09	531	18	NA	1
BioGRID	human	DOID:1148	polydactyly	47	12	Monarch	HP:0000294	Low anterior hairline	3.72E-09	532	93	NA	4
BioGRID	human	DOID:1148	polydactyly	47	12	Monarch	HP:0012740	Papilloma	3.72E-09	533	21	NA	2
BioGRID	human	DOID:1148	polydactyly	47	12	Monarch	EFO:0008324	response to sulfasalazine	3.88E-09	534	12	NA	1
BioGRID	human	DOID:1148	polydactyly	47	12	Monarch	HP:0001392	Abnormality of the liver	3.95E-09	535	103	NA	3
BioGRID	human	DOID:1148	polydactyly	47	12	Monarch	HP:0005048	Synostosis of carpal bones	4.19E-09	536	24	NA	2
BioGRID	human	DOID:1148	polydactyly	47	12	Monarch	HP:0008069	Neoplasm of the skin	4.45E-09	537	66	NA	3
BioGRID	human	DOID:1148	polydactyly	47	12	Monarch	HP:0008675	Enlarged polycystic ovaries	4.84E-09	538	18	NA	2
BioGRID	human	DOID:1148	polydactyly	47	12	Monarch	HP:0000572	Visual loss	4.91E-09	539	117	NA	2
BioGRID	human	DOID:1148	polydactyly	47	12	Monarch	EFO:0004771	visual cortical surface area measurement	5.10E-09	540	11	NA	1
BioGRID	human	DOID:1148	polydactyly	47	12	Monarch	HP:0006528	Chronic lung disease	5.74E-09	541	36	NA	2
BioGRID	human	DOID:1148	polydactyly	47	12	Monarch	EFO:0004844	hip bone size	5.90E-09	542	23	NA	1
BioGRID	human	DOID:1148	polydactyly	47	12	Monarch	HP:0002986	Radial bowing	6.11E-09	543	16	NA	2
BioGRID	human	DOID:1148	polydactyly	47	12	Monarch	HP:0009800	Maternal diabetes	6.41E-09	544	28	NA	2
BioGRID	human	DOID:1148	polydactyly	47	12	Monarch	HP:0100582	Nasal polyposis	6.86E-09	545	48	NA	1
BioGRID	human	DOID:1148	polydactyly	47	12	Monarch	HP:0001800	Hypoplastic toenails	7.63E-09	547	35	NA	1
BioGRID	human	DOID:1148	polydactyly	47	12	Monarch	HP:0009720	Adenoma sebaceum	7.63E-09	546	19	NA	2
BioGRID	human	DOID:1148	polydactyly	47	12	Monarch	HP:0100646	Thyroiditis	7.79E-09	548	21	NA	2
BioGRID	human	DOID:1148	polydactyly	47	12	Monarch	HP:0100786	Hypersomnia	9.34E-09	549	10	NA	1
BioGRID	human	DOID:1148	polydactyly	47	12	Monarch	HP:0010049	Short metacarpal	1.01E-08	550	78	NA	3
BioGRID	human	DOID:1148	polydactyly	47	12	Monarch	HP:0010627	Anterior pituitary hypoplasia	1.01E-08	551	20	NA	1
BioGRID	human	DOID:1148	polydactyly	47	12	Monarch	HP:0012114	Endometrial carcinoma	1.07E-08	553	21	NA	2
BioGRID	human	DOID:1148	polydactyly	47	12	Monarch	HP:0010109	Short hallux	1.07E-08	552	21	NA	1
BioGRID	human	DOID:1148	polydactyly	47	12	Monarch	HP:0000187	Broad alveolar ridges	1.18E-08	554	11	NA	1
BioGRID	human	DOID:1148	polydactyly	47	12	Monarch	HP:0040327	Abnormal morphology of the olfactory bulb	1.20E-08	555	16	NA	1
BioGRID	human	DOID:1148	polydactyly	47	12	Monarch	HP:0010654	Aplasia of the falx cerebri	1.20E-08	556	16	NA	1
BioGRID	human	DOID:1148	polydactyly	47	12	Monarch	HP:0012806	Proboscis	1.20E-08	557	16	NA	1
BioGRID	human	DOID:1148	polydactyly	47	12	Monarch	HP:0000689	Dental malocclusion	1.34E-08	558	72	NA	3
BioGRID	human	DOID:1148	polydactyly	47	12	Monarch	HP:0002418	Abnormality of midbrain morphology	1.37E-08	559	16	NA	1
BioGRID	human	DOID:1148	polydactyly	47	12	Monarch	HP:0001216	Delayed ossification of carpal bones	1.68E-08	560	12	NA	1
BioGRID	human	DOID:1148	polydactyly	47	12	Monarch	HP:0000587	Abnormality of the optic nerve	1.75E-08	561	29	NA	2
BioGRID	human	DOID:1148	polydactyly	47	12	Monarch	HP:0000248	Brachycephaly	2.11E-08	562	175	NA	4
BioGRID	human	DOID:1148	polydactyly	47	12	Monarch	HP:0006315	Single median maxillary incisor	2.27E-08	563	20	NA	1
BioGRID	human	DOID:1148	polydactyly	47	12	Monarch	HP:0001048	Cavernous hemangioma	2.50E-08	564	23	NA	2
BioGRID	human	DOID:1148	polydactyly	47	12	Monarch	HP:0100864	Short femoral neck	2.69E-08	565	32	NA	0
BioGRID	human	DOID:1148	polydactyly	47	12	Monarch	HP:0000529	Progressive visual loss	2.73E-08	566	64	NA	2
BioGRID	human	DOID:1148	polydactyly	47	12	Monarch	EFO:0004518	creatinine measurement	2.90E-08	567	120	NA	2
BioGRID	human	DOID:1148	polydactyly	47	12	Monarch	HP:0001600	Abnormality of the larynx	2.90E-08	568	12	NA	1
BioGRID	human	DOID:1148	polydactyly	47	12	Monarch	HP:0002753	Thin bony cortex	3.20E-08	569	10	NA	1
BioGRID	human	DOID:1148	polydactyly	47	12	Monarch	HP:0001028	Hemangioma	3.27E-08	570	55	NA	2
BioGRID	human	DOID:1148	polydactyly	47	12	Monarch	HP:0004719	Hyperechogenic kidneys	3.42E-08	571	18	NA	2
BioGRID	human	DOID:1148	polydactyly	47	12	Monarch	HP:0000826	Precocious puberty	3.65E-08	572	73	NA	2
BioGRID	human	DOID:1148	polydactyly	47	12	Monarch	HP:0009891	Underdeveloped supraorbital ridges	4.10E-08	573	52	NA	3
BioGRID	human	DOID:1148	polydactyly	47	12	Monarch	HP:0002789	Tachypnea	4.39E-08	574	41	NA	3
BioGRID	human	DOID:1148	polydactyly	47	12	Monarch	HP:0001367	Abnormal joint morphology	4.50E-08	575	16	NA	2
BioGRID	human	DOID:1148	polydactyly	47	12	Monarch	HP:0000148	Vaginal atresia	4.63E-08	576	14	NA	1
BioGRID	human	DOID:1148	polydactyly	47	12	Monarch	HP:0012062	Bone cyst	4.74E-08	577	21	NA	2
BioGRID	human	DOID:1148	polydactyly	47	12	Monarch	HP:0002263	Exaggerated cupid's bow	4.87E-08	578	10	NA	1
BioGRID	human	DOID:1148	polydactyly	47	12	Monarch	HP:0003186	Inverted nipples	6.86E-08	579	25	NA	1
BioGRID	human	DOID:1148	polydactyly	47	12	Monarch	HP:0012650	Perisylvian polymicrogyria	7.02E-08	580	19	NA	1
BioGRID	human	DOID:1148	polydactyly	47	12	Monarch	HP:0004415	Pulmonary artery stenosis	7.29E-08	581	36	NA	2
BioGRID	human	DOID:1148	polydactyly	47	12	Monarch	HP:0012368	Flat face	7.52E-08	582	90	NA	3
BioGRID	human	DOID:1148	polydactyly	47	12	Monarch	HP:0100257	Ectrodactyly	9.04E-08	583	10	NA	1
BioGRID	human	DOID:1148	polydactyly	47	12	Monarch	EFO:0007753	seasonal gut microbiome measurement	9.61E-08	584	30	NA	2
BioGRID	human	DOID:1148	polydactyly	47	12	Monarch	HP:0002176	Spinal cord compression	1.12E-07	586	15	NA	1
BioGRID	human	DOID:1148	polydactyly	47	12	Monarch	HP:0030731	Carcinoma	1.12E-07	585	10	NA	1
BioGRID	human	DOID:1148	polydactyly	47	12	Monarch	HP:0045005	Neural tube defect	1.15E-07	587	18	NA	1
BioGRID	human	DOID:1148	polydactyly	47	12	Monarch	HP:0001166	Arachnodactyly	1.16E-07	589	128	NA	4
BioGRID	human	DOID:1148	polydactyly	47	12	Monarch	HP:0410019	Epigastric pain	1.16E-07	588	10	NA	1
BioGRID	human	DOID:1148	polydactyly	47	12	Monarch	HP:0002198	Dilated fourth ventricle	1.23E-07	591	27	NA	2
BioGRID	human	DOID:1148	polydactyly	47	12	Monarch	HP:0031860	Abnormal heart rate variability	1.23E-07	590	18	NA	1
BioGRID	human	DOID:1148	polydactyly	47	12	Monarch	HP:0011675	Arrhythmia	1.32E-07	592	144	NA	4
BioGRID	human	DOID:1148	polydactyly	47	12	Monarch	HP:0000079	Abnormality of the urinary system	1.46E-07	593	52	NA	3
BioGRID	human	DOID:1148	polydactyly	47	12	Monarch	HP:0000122	Unilateral renal agenesis	1.49E-07	594	55	NA	3
BioGRID	human	DOID:1148	polydactyly	47	12	Monarch	HP:0001407	Hepatic cysts	1.59E-07	595	17	NA	1
BioGRID	human	DOID:1148	polydactyly	47	12	Monarch	HP:0002270	Abnormality of the autonomic nervous system	1.65E-07	596	24	NA	1
BioGRID	human	DOID:1148	polydactyly	47	12	Monarch	HP:0000735	Impaired social interactions	1.68E-07	597	33	NA	2
BioGRID	human	DOID:1148	polydactyly	47	12	Monarch	EFO:0005094	P wave duration	1.69E-07	598	10	NA	1
BioGRID	human	DOID:1148	polydactyly	47	12	Monarch	HP:0100774	Hyperostosis	1.71E-07	599	10	NA	1
BioGRID	human	DOID:1148	polydactyly	47	12	Monarch	HP:0005180	Tricuspid regurgitation	1.76E-07	600	46	NA	2
BioGRID	human	DOID:1148	polydactyly	47	12	Monarch	HP:0000072	Hydroureter	1.83E-07	601	62	NA	3
BioGRID	human	DOID:1148	polydactyly	47	12	Monarch	HP:0010619	Fibroadenoma of the breast	2.11E-07	602	10	NA	1
BioGRID	human	DOID:1148	polydactyly	47	12	Monarch	HP:0001362	Calvarial skull defect	2.18E-07	603	17	NA	2
BioGRID	human	DOID:1148	polydactyly	47	12	Monarch	HP:0006498	Aplasia/Hypoplasia of the patella	2.26E-07	604	22	NA	1
BioGRID	human	DOID:1148	polydactyly	47	12	Monarch	HP:0006709	Aplasia/Hypoplasia of the nipples	2.57E-07	605	13	NA	1
BioGRID	human	DOID:1148	polydactyly	47	12	Monarch	HP:0000315	Abnormality of the orbital region	2.81E-07	606	157	NA	5
BioGRID	human	DOID:1148	polydactyly	47	12	Monarch	HP:0001387	Joint stiffness	3.38E-07	607	150	NA	4
BioGRID	human	DOID:1148	polydactyly	47	12	Monarch	HP:0002164	Nail dysplasia	3.75E-07	608	83	NA	2
BioGRID	human	DOID:1148	polydactyly	47	12	Monarch	HP:0040171	Decreased serum testosterone level	3.92E-07	609	54	NA	2
BioGRID	human	DOID:1148	polydactyly	47	12	Monarch	HP:0003316	Butterfly vertebrae	3.98E-07	610	12	NA	0
BioGRID	human	DOID:1148	polydactyly	47	12	Monarch	HP:0002435	Meningocele	4.16E-07	611	28	NA	3
BioGRID	human	DOID:1148	polydactyly	47	12	Monarch	HP:0000858	Irregular menstruation	4.17E-07	612	18	NA	1
BioGRID	human	DOID:1148	polydactyly	47	12	Monarch	HP:0000615	Abnormal pupil morphology	4.52E-07	613	21	NA	1
BioGRID	human	DOID:1148	polydactyly	47	12	Monarch	HP:0001601	Laryngomalacia	4.55E-07	614	49	NA	3
BioGRID	human	DOID:1148	polydactyly	47	12	Monarch	HP:0000969	Edema	4.79E-07	615	104	NA	2
BioGRID	human	DOID:1148	polydactyly	47	12	Monarch	HP:0001520	Large for gestational age	4.93E-07	616	37	NA	2
BioGRID	human	DOID:1148	polydactyly	47	12	Monarch	HP:0000771	Gynecomastia	4.97E-07	617	77	NA	3
BioGRID	human	DOID:1148	polydactyly	47	12	Monarch	HP:0004942	Aortic aneurysm	5.02E-07	618	51	NA	2
BioGRID	human	DOID:1148	polydactyly	47	12	Monarch	HP:0001651	Dextrocardia	5.55E-07	619	40	NA	1
BioGRID	human	DOID:1148	polydactyly	47	12	Monarch	HP:0000272	Malar flattening	5.64E-07	620	184	NA	5
BioGRID	human	DOID:1148	polydactyly	47	12	Monarch	HP:0001182	Tapered finger	5.76E-07	621	103	NA	3
BioGRID	human	DOID:1148	polydactyly	47	12	Monarch	HP:0012718	Morphological abnormality of the gastrointestinal tract	5.85E-07	622	20	NA	1
BioGRID	human	DOID:1148	polydactyly	47	12	Monarch	HP:0008207	Primary adrenal insufficiency	6.43E-07	623	29	NA	2
BioGRID	human	DOID:1148	polydactyly	47	12	Monarch	HP:0002094	Dyspnea	6.68E-07	624	151	NA	4
BioGRID	human	DOID:1148	polydactyly	47	12	Monarch	HP:0005110	Atrial fibrillation	6.88E-07	625	52	NA	2
BioGRID	human	DOID:1148	polydactyly	47	12	Monarch	HP:0000053	Macroorchidism	7.48E-07	626	14	NA	1
BioGRID	human	DOID:1148	polydactyly	47	12	Monarch	HP:0000359	Abnormality of the inner ear	7.83E-07	627	11	NA	1
BioGRID	human	DOID:1148	polydactyly	47	12	Monarch	HP:0007565	Multiple cafe-au-lait spots	7.87E-07	628	58	NA	3
BioGRID	human	DOID:1148	polydactyly	47	12	Monarch	HP:0001635	Congestive heart failure	7.91E-07	629	170	NA	4
BioGRID	human	DOID:1148	polydactyly	47	12	Monarch	HP:0001962	Palpitations	8.57E-07	630	56	NA	2
BioGRID	human	DOID:1148	polydactyly	47	12	Monarch	HP:0005584	Renal cell carcinoma	9.53E-07	631	52	NA	3
BioGRID	mouse	DOID:1148	polydactyly	47	37	GO	GO:0042073	intraciliary transport	5.38E-257	1	21	20	0
BioGRID	mouse	DOID:1148	polydactyly	47	37	GO	GO:0098840	protein transport along microtubule	4.67E-185	2	30	29	0
BioGRID	mouse	DOID:1148	polydactyly	47	37	GO	GO:0099118	microtubule-based protein transport	4.67E-185	3	30	29	0
BioGRID	mouse	DOID:1148	polydactyly	47	37	GO	GO:0007224	smoothened signaling pathway	3.23E-183	4	43	37	5
BioGRID	mouse	DOID:1148	polydactyly	47	37	GO	GO:0044782	cilium organization	2.76E-160	5	72	68	3
BioGRID	mouse	DOID:1148	polydactyly	47	37	GO	GO:0009799	specification of symmetry	5.84E-130	6	66	62	4
BioGRID	mouse	DOID:1148	polydactyly	47	37	GO	GO:0007368	determination of left/right symmetry	5.84E-130	8	66	62	4
BioGRID	mouse	DOID:1148	polydactyly	47	37	GO	GO:0009855	determination of bilateral symmetry	5.84E-130	7	66	62	4
BioGRID	mouse	DOID:1148	polydactyly	47	37	GO	GO:0060271	cilium assembly	1.71E-127	9	60	56	3
BioGRID	mouse	DOID:1148	polydactyly	47	37	GO	GO:1905515	non-motile cilium assembly	1.86E-99	10	25	24	2
BioGRID	mouse	DOID:1148	polydactyly	47	37	GO	GO:0010970	transport along microtubule	1.38E-77	11	69	68	0
BioGRID	mouse	DOID:1148	polydactyly	47	37	GO	GO:0030705	cytoskeleton-dependent intracellular transport	5.06E-75	12	71	70	0
BioGRID	mouse	DOID:1148	polydactyly	47	37	GO	GO:0031503	protein-containing complex localization	1.96E-74	13	67	64	0
BioGRID	mouse	DOID:1148	polydactyly	47	37	GO	GO:0048736	appendage development	3.75E-74	16	113	110	16
BioGRID	mouse	DOID:1148	polydactyly	47	37	GO	GO:0060173	limb development	3.75E-74	15	113	110	16
BioGRID	mouse	DOID:1148	polydactyly	47	37	GO	GO:0099111	microtubule-based transport	3.75E-74	14	73	72	0
BioGRID	mouse	DOID:1148	polydactyly	47	37	GO	GO:0030326	embryonic limb morphogenesis	1.27E-66	18	92	90	15
BioGRID	mouse	DOID:1148	polydactyly	47	37	GO	GO:0035113	embryonic appendage morphogenesis	1.27E-66	17	92	90	15
BioGRID	mouse	DOID:1148	polydactyly	47	37	GO	GO:0009953	dorsal/ventral pattern formation	2.05E-66	19	53	53	5
BioGRID	mouse	DOID:1148	polydactyly	47	37	GO	GO:0061371	determination of heart left/right asymmetry	2.21E-65	20	39	38	2
BioGRID	mouse	DOID:1148	polydactyly	47	37	GO	GO:0001947	heart looping	1.09E-64	21	38	38	2
BioGRID	mouse	DOID:1148	polydactyly	47	37	GO	GO:0007018	microtubule-based movement	1.62E-64	22	83	82	0
BioGRID	mouse	DOID:1148	polydactyly	47	37	GO	GO:0003279	cardiac septum development	1.79E-62	23	93	90	6
BioGRID	mouse	DOID:1148	polydactyly	47	37	GO	GO:0035107	appendage morphogenesis	3.03E-60	25	105	103	16
BioGRID	mouse	DOID:1148	polydactyly	47	37	GO	GO:0035108	limb morphogenesis	3.03E-60	24	105	103	16
BioGRID	mouse	DOID:1148	polydactyly	47	37	GO	GO:0060972	left/right pattern formation	7.96E-60	26	17	17	0
BioGRID	mouse	DOID:1148	polydactyly	47	37	GO	GO:0003143	embryonic heart tube morphogenesis	1.96E-57	27	43	43	2
BioGRID	mouse	DOID:1148	polydactyly	47	37	GO	GO:0008589	regulation of smoothened signaling pathway	1.29E-52	28	43	43	6
BioGRID	mouse	DOID:1148	polydactyly	47	37	GO	GO:0060411	cardiac septum morphogenesis	7.34E-49	29	59	58	2
BioGRID	mouse	DOID:1148	polydactyly	47	37	GO	GO:0035050	embryonic heart tube development	1.14E-48	30	53	52	2
BioGRID	mouse	DOID:1148	polydactyly	47	37	GO	GO:0003205	cardiac chamber development	2.18E-48	31	126	123	6
BioGRID	mouse	DOID:1148	polydactyly	47	37	GO	GO:0021510	spinal cord development	1.10E-43	32	53	53	5
BioGRID	mouse	DOID:1148	polydactyly	47	37	GO	GO:0042733	embryonic digit morphogenesis	1.13E-43	33	45	43	7
BioGRID	mouse	DOID:1148	polydactyly	47	37	GO	GO:0021522	spinal cord motor neuron differentiation	1.67E-43	34	23	23	4
BioGRID	mouse	DOID:1148	polydactyly	47	37	GO	GO:0003206	cardiac chamber morphogenesis	3.19E-43	35	91	90	2
BioGRID	mouse	DOID:1148	polydactyly	47	37	GO	GO:0035082	axoneme assembly	9.48E-41	36	11	10	1
BioGRID	mouse	DOID:1148	polydactyly	47	37	GO	GO:0021513	spinal cord dorsal/ventral patterning	3.80E-39	37	14	14	3
BioGRID	mouse	DOID:1148	polydactyly	47	37	GO	GO:0021517	ventral spinal cord development	6.84E-39	38	26	26	4
BioGRID	mouse	DOID:1148	polydactyly	47	37	GO	GO:0001708	cell fate specification	1.37E-38	39	51	50	6
BioGRID	mouse	DOID:1148	polydactyly	47	37	GO	GO:0021511	spinal cord patterning	3.93E-37	40	15	15	3
BioGRID	mouse	DOID:1148	polydactyly	47	37	GO	GO:0042481	regulation of odontogenesis	3.87E-36	41	12	12	2
BioGRID	mouse	DOID:1148	polydactyly	47	37	GO	GO:0050680	negative regulation of epithelial cell proliferation	4.67E-36	42	51	49	2
BioGRID	mouse	DOID:1148	polydactyly	47	37	GO	GO:0021515	cell differentiation in spinal cord	3.87E-35	43	36	36	4
BioGRID	mouse	DOID:1148	polydactyly	47	37	GO	GO:0003266	regulation of secondary heart field cardioblast proliferation	7.81E-35	44	10	10	1
BioGRID	mouse	DOID:1148	polydactyly	47	37	GO	GO:0003264	regulation of cardioblast proliferation	7.81E-35	45	10	10	1
BioGRID	mouse	DOID:1148	polydactyly	47	37	GO	GO:2000136	regulation of cell proliferation involved in heart morphogenesis	2.22E-33	46	17	17	1
BioGRID	mouse	DOID:1148	polydactyly	47	37	GO	GO:0021915	neural tube development	9.19E-32	47	139	136	7
BioGRID	mouse	DOID:1148	polydactyly	47	37	GO	GO:2000027	regulation of animal organ morphogenesis	1.69E-31	48	123	121	6
BioGRID	mouse	DOID:1148	polydactyly	47	37	GO	GO:0048706	embryonic skeletal system development	3.16E-31	49	91	90	8
BioGRID	mouse	DOID:1148	polydactyly	47	37	GO	GO:0009798	axis specification	2.63E-30	50	54	54	2
BioGRID	mouse	DOID:1148	polydactyly	47	37	GO	GO:2000826	regulation of heart morphogenesis	8.96E-30	51	29	29	1
BioGRID	mouse	DOID:1148	polydactyly	47	37	GO	GO:0003161	cardiac conduction system development	1.93E-29	52	10	10	0
BioGRID	mouse	DOID:1148	polydactyly	47	37	GO	GO:0016331	morphogenesis of embryonic epithelium	2.47E-29	53	134	130	7
BioGRID	mouse	DOID:1148	polydactyly	47	37	GO	GO:0060122	inner ear receptor cell stereocilium organization	2.51E-29	54	24	23	2
BioGRID	mouse	DOID:1148	polydactyly	47	37	GO	GO:0003231	cardiac ventricle development	3.91E-29	55	97	94	4
BioGRID	mouse	DOID:1148	polydactyly	47	37	GO	GO:0003281	ventricular septum development	4.37E-29	56	65	62	4
BioGRID	mouse	DOID:1148	polydactyly	47	37	GO	GO:0001838	embryonic epithelial tube formation	1.03E-28	57	113	110	5
BioGRID	mouse	DOID:1148	polydactyly	47	37	GO	GO:0035148	tube formation	1.43E-28	58	122	119	6
BioGRID	mouse	DOID:1148	polydactyly	47	37	GO	GO:0072175	epithelial tube formation	8.36E-28	59	116	113	5
BioGRID	mouse	DOID:1148	polydactyly	47	37	GO	GO:0050678	regulation of epithelial cell proliferation	1.15E-27	60	122	119	4
BioGRID	mouse	DOID:1148	polydactyly	47	37	GO	GO:0060037	pharyngeal system development	1.70E-27	61	17	17	0
BioGRID	mouse	DOID:1148	polydactyly	47	37	GO	GO:0031122	cytoplasmic microtubule organization	4.36E-25	62	12	12	1
BioGRID	mouse	DOID:1148	polydactyly	47	37	GO	GO:0001841	neural tube formation	8.28E-25	63	100	97	5
BioGRID	mouse	DOID:1148	polydactyly	47	37	GO	GO:0014020	primary neural tube formation	1.86E-24	64	89	86	5
BioGRID	mouse	DOID:1148	polydactyly	47	37	GO	GO:0001843	neural tube closure	2.68E-24	65	83	80	5
BioGRID	mouse	DOID:1148	polydactyly	47	37	GO	GO:0060606	tube closure	6.11E-24	66	84	81	5
BioGRID	mouse	DOID:1148	polydactyly	47	37	GO	GO:0003156	regulation of animal organ formation	9.58E-24	67	30	30	3
BioGRID	mouse	DOID:1148	polydactyly	47	37	GO	GO:0060021	roof of mouth development	1.03E-23	68	53	52	2
BioGRID	mouse	DOID:1148	polydactyly	47	37	GO	GO:0001578	microtubule bundle formation	2.79E-22	69	19	18	1
BioGRID	mouse	DOID:1148	polydactyly	47	37	GO	GO:0030324	lung development	5.96E-22	70	122	119	2
BioGRID	mouse	DOID:1148	polydactyly	47	37	GO	GO:0030323	respiratory tube development	1.49E-21	71	124	121	2
BioGRID	mouse	DOID:1148	polydactyly	47	37	GO	GO:0090102	cochlea development	1.72E-20	72	36	34	1
BioGRID	mouse	DOID:1148	polydactyly	47	37	GO	GO:0003179	heart valve morphogenesis	1.80E-20	73	35	33	0
BioGRID	mouse	DOID:1148	polydactyly	47	37	GO	GO:0003148	outflow tract septum morphogenesis	4.96E-20	74	23	23	0
BioGRID	mouse	DOID:1148	polydactyly	47	37	GO	GO:0003171	atrioventricular valve development	1.32E-19	75	22	21	0
BioGRID	mouse	DOID:1148	polydactyly	47	37	GO	GO:0060119	inner ear receptor cell development	1.60E-19	76	34	33	2
BioGRID	mouse	DOID:1148	polydactyly	47	37	GO	GO:0003151	outflow tract morphogenesis	4.48E-19	77	60	59	0
BioGRID	mouse	DOID:1148	polydactyly	47	37	GO	GO:0048853	forebrain morphogenesis	4.98E-19	78	14	14	1
BioGRID	mouse	DOID:1148	polydactyly	47	37	GO	GO:0045880	positive regulation of smoothened signaling pathway	1.68E-18	79	14	14	1
BioGRID	mouse	DOID:1148	polydactyly	47	37	GO	GO:2001054	negative regulation of mesenchymal cell apoptotic process	2.02E-18	80	11	11	1
BioGRID	mouse	DOID:1148	polydactyly	47	37	GO	GO:0007498	mesoderm development	4.02E-18	81	81	78	3
BioGRID	mouse	DOID:1148	polydactyly	47	37	GO	GO:0035051	cardiocyte differentiation	4.02E-18	82	80	75	1
BioGRID	mouse	DOID:1148	polydactyly	47	37	GO	GO:0060840	artery development	4.22E-18	83	66	66	3
BioGRID	mouse	DOID:1148	polydactyly	47	37	GO	GO:0048645	animal organ formation	6.77E-18	84	28	27	3
BioGRID	mouse	DOID:1148	polydactyly	47	37	GO	GO:2001053	regulation of mesenchymal cell apoptotic process	1.17E-17	85	14	14	2
BioGRID	mouse	DOID:1148	polydactyly	47	37	GO	GO:0048704	embryonic skeletal system morphogenesis	1.20E-17	86	70	69	4
BioGRID	mouse	DOID:1148	polydactyly	47	37	GO	GO:0021532	neural tube patterning	1.23E-17	87	30	30	2
BioGRID	mouse	DOID:1148	polydactyly	47	37	GO	GO:0007219	Notch signaling pathway	1.46E-17	88	51	51	2
BioGRID	mouse	DOID:1148	polydactyly	47	37	GO	GO:0061138	morphogenesis of a branching epithelium	7.33E-17	89	137	135	9
BioGRID	mouse	DOID:1148	polydactyly	47	37	GO	GO:0003170	heart valve development	7.95E-17	90	44	42	0
BioGRID	mouse	DOID:1148	polydactyly	47	37	GO	GO:0060485	mesenchyme development	8.66E-17	91	125	120	1
BioGRID	mouse	DOID:1148	polydactyly	47	37	GO	GO:1990403	embryonic brain development	8.96E-17	92	11	10	1
BioGRID	mouse	DOID:1148	polydactyly	47	37	GO	GO:0030878	thyroid gland development	1.26E-16	93	19	18	1
BioGRID	mouse	DOID:1148	polydactyly	47	37	GO	GO:0021953	central nervous system neuron differentiation	2.57E-16	94	136	134	6
BioGRID	mouse	DOID:1148	polydactyly	47	37	GO	GO:0048738	cardiac muscle tissue development	2.66E-16	95	109	106	1
BioGRID	mouse	DOID:1148	polydactyly	47	37	GO	GO:1904888	cranial skeletal system development	3.43E-16	96	39	39	1
BioGRID	mouse	DOID:1148	polydactyly	47	37	GO	GO:0001763	morphogenesis of a branching structure	4.10E-16	97	145	143	9
BioGRID	mouse	DOID:1148	polydactyly	47	37	GO	GO:0003181	atrioventricular valve morphogenesis	8.20E-16	98	20	19	0
BioGRID	mouse	DOID:1148	polydactyly	47	37	GO	GO:0048701	embryonic cranial skeleton morphogenesis	1.00E-15	99	31	31	0
BioGRID	mouse	DOID:1148	polydactyly	47	37	GO	GO:0048754	branching morphogenesis of an epithelial tube	1.15E-15	100	113	111	5
BioGRID	mouse	DOID:1148	polydactyly	47	37	GO	GO:0060113	inner ear receptor cell differentiation	3.12E-15	101	46	44	2
BioGRID	mouse	DOID:1148	polydactyly	47	37	GO	GO:1905314	semi-lunar valve development	9.80E-15	102	21	21	0
BioGRID	mouse	DOID:1148	polydactyly	47	37	GO	GO:0060413	atrial septum morphogenesis	1.06E-14	103	10	10	0
BioGRID	mouse	DOID:1148	polydactyly	47	37	GO	GO:0042476	odontogenesis	1.29E-14	104	48	48	2
BioGRID	mouse	DOID:1148	polydactyly	47	37	GO	GO:0055007	cardiac muscle cell differentiation	2.86E-14	105	57	55	1
BioGRID	mouse	DOID:1148	polydactyly	47	37	GO	GO:0035137	hindlimb morphogenesis	3.21E-14	106	37	37	7
BioGRID	mouse	DOID:1148	polydactyly	47	37	GO	GO:0045879	negative regulation of smoothened signaling pathway	3.80E-14	107	22	22	4
BioGRID	mouse	DOID:1148	polydactyly	47	37	GO	GO:0042490	mechanoreceptor differentiation	5.15E-14	108	49	47	2
BioGRID	mouse	DOID:1148	polydactyly	47	37	GO	GO:0035904	aorta development	1.06E-13	109	41	41	1
BioGRID	mouse	DOID:1148	polydactyly	47	37	GO	GO:0007492	endoderm development	1.10E-13	110	44	44	0
BioGRID	mouse	DOID:1148	polydactyly	47	37	GO	GO:0071773	cellular response to BMP stimulus	1.21E-13	112	36	36	0
BioGRID	mouse	DOID:1148	polydactyly	47	37	GO	GO:0071772	response to BMP	1.21E-13	111	36	36	0
BioGRID	mouse	DOID:1148	polydactyly	47	37	GO	GO:0048663	neuron fate commitment	2.48E-13	113	57	57	3
BioGRID	mouse	DOID:1148	polydactyly	47	37	GO	GO:2000050	regulation of non-canonical Wnt signaling pathway	2.68E-13	114	15	15	1
BioGRID	mouse	DOID:1148	polydactyly	47	37	GO	GO:0035136	forelimb morphogenesis	2.89E-13	115	32	32	9
BioGRID	mouse	DOID:1148	polydactyly	47	37	GO	GO:0003283	atrial septum development	4.13E-13	116	13	11	0
BioGRID	mouse	DOID:1148	polydactyly	47	37	GO	GO:0021904	dorsal/ventral neural tube patterning	4.14E-13	117	18	18	2
BioGRID	mouse	DOID:1148	polydactyly	47	37	GO	GO:0045992	negative regulation of embryonic development	5.21E-13	118	16	16	1
BioGRID	mouse	DOID:1148	polydactyly	47	37	GO	GO:0060325	face morphogenesis	5.50E-13	119	19	19	0
BioGRID	mouse	DOID:1148	polydactyly	47	37	GO	GO:0003197	endocardial cushion development	9.94E-13	120	34	32	0
BioGRID	mouse	DOID:1148	polydactyly	47	37	GO	GO:0021871	forebrain regionalization	1.11E-12	121	17	17	1
BioGRID	mouse	DOID:1148	polydactyly	47	37	GO	GO:0045995	regulation of embryonic development	1.57E-12	122	71	71	3
BioGRID	mouse	DOID:1148	polydactyly	47	37	GO	GO:0035115	embryonic forelimb morphogenesis	1.86E-12	123	25	25	6
BioGRID	mouse	DOID:1148	polydactyly	47	37	GO	GO:0008544	epidermis development	2.35E-12	124	118	113	4
BioGRID	mouse	DOID:1148	polydactyly	47	37	GO	GO:0048665	neuron fate specification	3.00E-12	125	22	22	2
BioGRID	mouse	DOID:1148	polydactyly	47	37	GO	GO:0035270	endocrine system development	4.67E-12	126	81	79	1
BioGRID	mouse	DOID:1148	polydactyly	47	37	GO	GO:0060323	head morphogenesis	5.89E-12	127	22	22	0
BioGRID	mouse	DOID:1148	polydactyly	47	37	GO	GO:0003229	ventricular cardiac muscle tissue development	1.66E-11	128	34	34	0
BioGRID	mouse	DOID:1148	polydactyly	47	37	GO	GO:0048644	muscle organ morphogenesis	1.71E-11	129	53	52	0
BioGRID	mouse	DOID:1148	polydactyly	47	37	GO	GO:0072088	nephron epithelium morphogenesis	1.80E-11	130	40	40	4
BioGRID	mouse	DOID:1148	polydactyly	47	37	GO	GO:0003208	cardiac ventricle morphogenesis	2.04E-11	131	46	46	0
BioGRID	mouse	DOID:1148	polydactyly	47	37	GO	GO:0002053	positive regulation of mesenchymal cell proliferation	2.08E-11	132	30	28	2
BioGRID	mouse	DOID:1148	polydactyly	47	37	GO	GO:0072028	nephron morphogenesis	3.11E-11	133	41	41	4
BioGRID	mouse	DOID:1148	polydactyly	47	37	GO	GO:0048636	positive regulation of muscle organ development	3.95E-11	135	40	40	1
BioGRID	mouse	DOID:1148	polydactyly	47	37	GO	GO:0045844	positive regulation of striated muscle tissue development	3.95E-11	134	40	40	1
BioGRID	mouse	DOID:1148	polydactyly	47	37	GO	GO:0003334	keratinocyte development	6.83E-11	136	10	10	0
BioGRID	mouse	DOID:1148	polydactyly	47	37	GO	GO:0001707	mesoderm formation	8.15E-11	137	46	44	1
BioGRID	mouse	DOID:1148	polydactyly	47	37	GO	GO:0060976	coronary vasculature development	8.49E-11	138	49	48	2
BioGRID	mouse	DOID:1148	polydactyly	47	37	GO	GO:0003177	pulmonary valve development	8.54E-11	139	14	14	0
BioGRID	mouse	DOID:1148	polydactyly	47	37	GO	GO:1901863	positive regulation of muscle tissue development	8.71E-11	140	41	41	1
BioGRID	mouse	DOID:1148	polydactyly	47	37	GO	GO:0010171	body morphogenesis	1.52E-10	141	28	28	0
BioGRID	mouse	DOID:1148	polydactyly	47	37	GO	GO:0090185	negative regulation of kidney development	1.57E-10	142	13	13	2
BioGRID	mouse	DOID:1148	polydactyly	47	37	GO	GO:0001704	formation of primary germ layer	1.69E-10	143	64	61	1
BioGRID	mouse	DOID:1148	polydactyly	47	37	GO	GO:1902017	regulation of cilium assembly	1.75E-10	144	16	15	1
BioGRID	mouse	DOID:1148	polydactyly	47	37	GO	GO:0072078	nephron tubule morphogenesis	2.09E-10	145	38	38	4
BioGRID	mouse	DOID:1148	polydactyly	47	37	GO	GO:0042475	odontogenesis of dentin-containing tooth	3.22E-10	146	41	41	2
BioGRID	mouse	DOID:1148	polydactyly	47	37	GO	GO:0048332	mesoderm morphogenesis	3.45E-10	147	49	47	1
BioGRID	mouse	DOID:1148	polydactyly	47	37	GO	GO:0060415	muscle tissue morphogenesis	3.53E-10	148	48	47	0
BioGRID	mouse	DOID:1148	polydactyly	47	37	GO	GO:0003209	cardiac atrium morphogenesis	4.22E-10	149	17	17	0
BioGRID	mouse	DOID:1148	polydactyly	47	37	GO	GO:0043586	tongue development	4.88E-10	150	13	13	0
BioGRID	mouse	DOID:1148	polydactyly	47	37	GO	GO:0072080	nephron tubule development	6.41E-10	151	42	42	4
BioGRID	mouse	DOID:1148	polydactyly	47	37	GO	GO:0021978	telencephalon regionalization	7.27E-10	152	12	12	1
BioGRID	mouse	DOID:1148	polydactyly	47	37	GO	GO:0061351	neural precursor cell proliferation	7.80E-10	153	52	51	2
BioGRID	mouse	DOID:1148	polydactyly	47	37	GO	GO:0060993	kidney morphogenesis	7.89E-10	155	48	48	4
BioGRID	mouse	DOID:1148	polydactyly	47	37	GO	GO:0003230	cardiac atrium development	7.89E-10	154	20	18	0
BioGRID	mouse	DOID:1148	polydactyly	47	37	GO	GO:0051146	striated muscle cell differentiation	1.22E-09	156	123	118	2
BioGRID	mouse	DOID:1148	polydactyly	47	37	GO	GO:0010464	regulation of mesenchymal cell proliferation	1.36E-09	157	35	32	2
BioGRID	mouse	DOID:1148	polydactyly	47	37	GO	GO:0061333	renal tubule morphogenesis	1.43E-09	158	42	42	4
BioGRID	mouse	DOID:1148	polydactyly	47	37	GO	GO:1903317	regulation of protein maturation	1.44E-09	159	19	19	1
BioGRID	mouse	DOID:1148	polydactyly	47	37	GO	GO:0070613	regulation of protein processing	1.44E-09	160	19	19	1
BioGRID	mouse	DOID:1148	polydactyly	47	37	GO	GO:0001656	metanephros development	1.71E-09	161	41	41	4
BioGRID	mouse	DOID:1148	polydactyly	47	37	GO	GO:0072009	nephron epithelium development	1.78E-09	162	49	49	4
BioGRID	mouse	DOID:1148	polydactyly	47	37	GO	GO:0061326	renal tubule development	2.10E-09	163	44	44	4
BioGRID	mouse	DOID:1148	polydactyly	47	37	GO	GO:0001823	mesonephros development	2.28E-09	164	46	46	4
BioGRID	mouse	DOID:1148	polydactyly	47	37	GO	GO:0060043	regulation of cardiac muscle cell proliferation	2.40E-09	165	25	25	0
BioGRID	mouse	DOID:1148	polydactyly	47	37	GO	GO:1905330	regulation of morphogenesis of an epithelium	2.99E-09	166	63	62	4
BioGRID	mouse	DOID:1148	polydactyly	47	37	GO	GO:0048634	regulation of muscle organ development	3.19E-09	168	79	79	1
BioGRID	mouse	DOID:1148	polydactyly	47	37	GO	GO:0016202	regulation of striated muscle tissue development	3.19E-09	167	79	79	1
BioGRID	mouse	DOID:1148	polydactyly	47	37	GO	GO:0034405	response to fluid shear stress	3.24E-09	169	12	11	1
BioGRID	mouse	DOID:1148	polydactyly	47	37	GO	GO:0003176	aortic valve development	3.75E-09	170	18	18	0
BioGRID	mouse	DOID:1148	polydactyly	47	37	GO	GO:0009948	anterior/posterior axis specification	3.78E-09	171	33	33	1
BioGRID	mouse	DOID:1148	polydactyly	47	37	GO	GO:1901861	regulation of muscle tissue development	4.65E-09	172	80	80	1
BioGRID	mouse	DOID:1148	polydactyly	47	37	GO	GO:0048854	brain morphogenesis	5.22E-09	173	30	30	1
BioGRID	mouse	DOID:1148	polydactyly	47	37	GO	GO:0042474	middle ear morphogenesis	5.22E-09	174	17	17	0
BioGRID	mouse	DOID:1148	polydactyly	47	37	GO	GO:0061053	somite development	5.28E-09	175	57	56	2
BioGRID	mouse	DOID:1148	polydactyly	47	37	GO	GO:0055021	regulation of cardiac muscle tissue growth	6.42E-09	176	26	26	0
BioGRID	mouse	DOID:1148	polydactyly	47	37	GO	GO:0021514	ventral spinal cord interneuron differentiation	1.02E-08	177	10	10	1
BioGRID	mouse	DOID:1148	polydactyly	47	37	GO	GO:0000578	embryonic axis specification	1.47E-08	178	17	17	1
BioGRID	mouse	DOID:1148	polydactyly	47	37	GO	GO:0045446	endothelial cell differentiation	1.73E-08	179	34	31	2
BioGRID	mouse	DOID:1148	polydactyly	47	37	GO	GO:0048483	autonomic nervous system development	1.99E-08	180	28	28	1
BioGRID	mouse	DOID:1148	polydactyly	47	37	GO	GO:0060977	coronary vasculature morphogenesis	2.26E-08	181	25	24	1
BioGRID	mouse	DOID:1148	polydactyly	47	37	GO	GO:0009954	proximal/distal pattern formation	2.52E-08	182	22	22	6
BioGRID	mouse	DOID:1148	polydactyly	47	37	GO	GO:0110111	negative regulation of animal organ morphogenesis	2.53E-08	183	20	20	1
BioGRID	mouse	DOID:1148	polydactyly	47	37	GO	GO:0060348	bone development	2.55E-08	184	84	82	1
BioGRID	mouse	DOID:1148	polydactyly	47	37	GO	GO:0030856	regulation of epithelial cell differentiation	2.92E-08	185	67	64	3
BioGRID	mouse	DOID:1148	polydactyly	47	37	GO	GO:0001885	endothelial cell development	2.92E-08	186	18	18	2
BioGRID	mouse	DOID:1148	polydactyly	47	37	GO	GO:0003158	endothelium development	3.55E-08	187	35	32	2
BioGRID	mouse	DOID:1148	polydactyly	47	37	GO	GO:0003215	cardiac right ventricle morphogenesis	3.70E-08	188	15	15	0
BioGRID	mouse	DOID:1148	polydactyly	47	37	GO	GO:0048863	stem cell differentiation	3.75E-08	189	90	87	2
BioGRID	mouse	DOID:1148	polydactyly	47	37	GO	GO:0072171	mesonephric tubule morphogenesis	3.79E-08	190	34	34	4
BioGRID	mouse	DOID:1148	polydactyly	47	37	GO	GO:0010665	regulation of cardiac muscle cell apoptotic process	4.16E-08	191	12	12	0
BioGRID	mouse	DOID:1148	polydactyly	47	37	GO	GO:0002064	epithelial cell development	4.22E-08	192	108	108	4
BioGRID	mouse	DOID:1148	polydactyly	47	37	GO	GO:0060675	ureteric bud morphogenesis	4.45E-08	193	33	33	4
BioGRID	mouse	DOID:1148	polydactyly	47	37	GO	GO:0043588	skin development	5.01E-08	194	103	100	3
BioGRID	mouse	DOID:1148	polydactyly	47	37	GO	GO:0022612	gland morphogenesis	5.27E-08	195	91	90	6
BioGRID	mouse	DOID:1148	polydactyly	47	37	GO	GO:0001755	neural crest cell migration	5.47E-08	196	25	25	1
BioGRID	mouse	DOID:1148	polydactyly	47	37	GO	GO:0055023	positive regulation of cardiac muscle tissue growth	5.50E-08	198	18	18	0
BioGRID	mouse	DOID:1148	polydactyly	47	37	GO	GO:0060045	positive regulation of cardiac muscle cell proliferation	5.50E-08	197	18	18	0
BioGRID	mouse	DOID:1148	polydactyly	47	37	GO	GO:0007369	gastrulation	5.78E-08	199	97	91	1
BioGRID	mouse	DOID:1148	polydactyly	47	37	GO	GO:0048844	artery morphogenesis	6.03E-08	200	43	43	1
BioGRID	mouse	DOID:1148	polydactyly	47	37	GO	GO:0060324	face development	6.15E-08	201	33	31	0
BioGRID	mouse	DOID:1148	polydactyly	47	37	GO	GO:0072073	kidney epithelium development	6.66E-08	202	61	61	4
BioGRID	mouse	DOID:1148	polydactyly	47	37	GO	GO:0090184	positive regulation of kidney development	6.67E-08	203	22	22	2
BioGRID	mouse	DOID:1148	polydactyly	47	37	GO	GO:0072006	nephron development	6.75E-08	204	60	60	4
BioGRID	mouse	DOID:1148	polydactyly	47	37	GO	GO:0061311	cell surface receptor signaling pathway involved in heart development	7.25E-08	205	17	17	1
BioGRID	mouse	DOID:1148	polydactyly	47	37	GO	GO:0031016	pancreas development	7.83E-08	206	39	39	2
BioGRID	mouse	DOID:1148	polydactyly	47	37	GO	GO:0003184	pulmonary valve morphogenesis	9.00E-08	207	10	10	0
BioGRID	mouse	DOID:1148	polydactyly	47	37	GO	GO:0060070	canonical Wnt signaling pathway	9.01E-08	208	50	47	1
BioGRID	mouse	DOID:1148	polydactyly	47	37	GO	GO:0030216	keratinocyte differentiation	9.76E-08	209	27	27	1
BioGRID	mouse	DOID:1148	polydactyly	47	37	GO	GO:0030111	regulation of Wnt signaling pathway	1.13E-07	210	113	110	2
BioGRID	mouse	DOID:1148	polydactyly	47	37	GO	GO:2000059	negative regulation of ubiquitin-dependent protein catabolic process	1.21E-07	211	18	17	3
BioGRID	mouse	DOID:1148	polydactyly	47	37	GO	GO:0048762	mesenchymal cell differentiation	1.29E-07	212	74	72	1
BioGRID	mouse	DOID:1148	polydactyly	47	37	GO	GO:0007289	spermatid nucleus differentiation	1.49E-07	213	18	18	1
BioGRID	mouse	DOID:1148	polydactyly	47	37	GO	GO:0030509	BMP signaling pathway	1.50E-07	214	32	32	0
BioGRID	mouse	DOID:1148	polydactyly	47	37	GO	GO:0060420	regulation of heart growth	2.01E-07	215	31	31	0
BioGRID	mouse	DOID:1148	polydactyly	47	37	GO	GO:0048565	digestive tract development	2.87E-07	216	65	64	3
BioGRID	mouse	DOID:1148	polydactyly	47	37	GO	GO:0061213	positive regulation of mesonephros development	2.96E-07	217	15	15	1
BioGRID	mouse	DOID:1148	polydactyly	47	37	GO	GO:0090183	regulation of kidney development	3.33E-07	218	31	31	2
BioGRID	mouse	DOID:1148	polydactyly	47	37	GO	GO:0033628	regulation of cell adhesion mediated by integrin	3.61E-07	219	12	11	0
BioGRID	mouse	DOID:1148	polydactyly	47	37	GO	GO:0072164	mesonephric tubule development	3.75E-07	222	44	44	4
BioGRID	mouse	DOID:1148	polydactyly	47	37	GO	GO:0001657	ureteric bud development	3.75E-07	221	44	44	4
BioGRID	mouse	DOID:1148	polydactyly	47	37	GO	GO:0072163	mesonephric epithelium development	3.75E-07	220	44	44	4
BioGRID	mouse	DOID:1148	polydactyly	47	37	GO	GO:0061217	regulation of mesonephros development	4.10E-07	224	18	18	1
BioGRID	mouse	DOID:1148	polydactyly	47	37	GO	GO:0010662	regulation of striated muscle cell apoptotic process	4.10E-07	223	14	14	0
BioGRID	mouse	DOID:1148	polydactyly	47	37	GO	GO:0000226	microtubule cytoskeleton organization	4.45E-07	225	111	107	1
BioGRID	mouse	DOID:1148	polydactyly	47	37	GO	GO:0014033	neural crest cell differentiation	6.12E-07	226	40	39	1
BioGRID	mouse	DOID:1148	polydactyly	47	37	GO	GO:0060421	positive regulation of heart growth	8.27E-07	227	21	21	0
BioGRID	mouse	DOID:1148	polydactyly	47	37	GO	GO:0014032	neural crest cell development	9.08E-07	228	36	35	1
BioGRID	mouse	DOID:1148	polydactyly	47	37	Monarch	MP:0004252	abnormal direction of heart looping	4.62E-167	1	24	23	4
BioGRID	mouse	DOID:1148	polydactyly	47	37	Monarch	HP:0010442	Polydactyly	3.96E-106	2	61	59	7
BioGRID	mouse	DOID:1148	polydactyly	47	37	Monarch	HP:0100258	Preaxial polydactyly	2.92E-96	3	23	21	4
BioGRID	mouse	DOID:1148	polydactyly	47	37	Monarch	MP:0004132	absent embryonic cilia	3.43E-81	4	15	14	1
BioGRID	mouse	DOID:1148	polydactyly	47	37	Monarch	MP:0000925	abnormal floor plate morphology	7.93E-73	5	14	14	3
BioGRID	mouse	DOID:1148	polydactyly	47	37	Monarch	MP:0000926	absent floor plate	2.47E-51	6	11	10	3
BioGRID	mouse	DOID:1148	polydactyly	47	37	Monarch	HP:0011565	Common atrium	3.04E-49	7	16	15	1
BioGRID	mouse	DOID:1148	polydactyly	47	37	Monarch	MP:0000269	abnormal heart looping	2.56E-46	8	52	50	2
BioGRID	mouse	DOID:1148	polydactyly	47	37	Monarch	HP:0030853	Heterotaxy	1.01E-42	9	19	17	1
BioGRID	mouse	DOID:1148	polydactyly	47	37	Monarch	MP:0001706	abnormal left-right axis patterning	1.25E-38	10	31	29	2
BioGRID	mouse	DOID:1148	polydactyly	47	37	Monarch	MP:0003178	left pulmonary isomerism	7.28E-38	11	16	14	1
BioGRID	mouse	DOID:1148	polydactyly	47	37	Monarch	MP:0010412	atrioventricular septal defect	5.79E-35	12	44	43	0
BioGRID	mouse	DOID:1148	polydactyly	47	37	Monarch	HP:0001191	Abnormality of the carpal bones	7.46E-35	13	15	15	8
BioGRID	mouse	DOID:1148	polydactyly	47	37	Monarch	HP:0001539	Omphalocele	1.21E-34	14	39	38	2
BioGRID	mouse	DOID:1148	polydactyly	47	37	Monarch	HP:0000347	Micrognathia	1.23E-34	15	43	42	2
BioGRID	mouse	DOID:1148	polydactyly	47	37	Monarch	MP:0005650	abnormal limb bud morphology	5.32E-33	16	44	43	3
BioGRID	mouse	DOID:1148	polydactyly	47	37	Monarch	HP:0012252	Abnormal respiratory system morphology	1.69E-32	17	10	10	1
BioGRID	mouse	DOID:1148	polydactyly	47	37	Monarch	HP:0011297	Abnormal digit morphology	5.58E-30	18	62	61	5
BioGRID	mouse	DOID:1148	polydactyly	47	37	Monarch	HP:0001360	Holoprosencephaly	1.14E-29	19	30	29	3
BioGRID	mouse	DOID:1148	polydactyly	47	37	Monarch	HP:0410004	obsolete Cleft secondary palate	1.59E-28	20	71	68	3
BioGRID	mouse	DOID:1148	polydactyly	47	37	Monarch	MP:0002925	abnormal cardiovascular development	2.47E-28	21	23	21	1
BioGRID	mouse	DOID:1148	polydactyly	47	37	Monarch	MP:0003138	absent tympanic ring	2.70E-28	22	10	10	0
BioGRID	mouse	DOID:1148	polydactyly	47	37	Monarch	HP:0003826	Stillbirth	4.50E-27	23	45	44	2
BioGRID	mouse	DOID:1148	polydactyly	47	37	Monarch	MP:0006279	abnormal limb development	4.84E-27	24	39	39	4
BioGRID	mouse	DOID:1148	polydactyly	47	37	Monarch	MP:0011066	abnormal renal tubule epithelial cell primary cilium morphology	1.64E-24	25	13	12	2
BioGRID	mouse	DOID:1148	polydactyly	47	37	Monarch	MP:0009883	palatal shelf hypoplasia	5.71E-24	26	12	12	2
BioGRID	mouse	DOID:1148	polydactyly	47	37	Monarch	MP:0005104	abnormal tarsal bone morphology	3.64E-23	27	11	10	4
BioGRID	mouse	DOID:1148	polydactyly	47	37	Monarch	MP:0003400	kinked neural tube	4.74E-23	30	39	37	1
BioGRID	mouse	DOID:1148	polydactyly	47	37	Monarch	MP:0000030	abnormal tympanic ring morphology	4.74E-23	29	14	13	0
BioGRID	mouse	DOID:1148	polydactyly	47	37	Monarch	MP:0012270	cardiac edema	4.74E-23	28	12	12	0
BioGRID	mouse	DOID:1148	polydactyly	47	37	Monarch	HP:0000107	Renal cyst	4.80E-23	31	69	66	6
BioGRID	mouse	DOID:1148	polydactyly	47	37	Monarch	HP:0000175	Cleft palate	5.90E-23	32	112	108	3
BioGRID	mouse	DOID:1148	polydactyly	47	37	Monarch	MP:0002260	abnormal thyroid cartilage morphology	1.75E-22	33	10	9	0
BioGRID	mouse	DOID:1148	polydactyly	47	37	Monarch	HP:0003026	Short long bone	1.85E-22	35	70	68	3
BioGRID	mouse	DOID:1148	polydactyly	47	37	Monarch	MP:0000830	abnormal diencephalon morphology	1.85E-22	34	29	27	2
BioGRID	mouse	DOID:1148	polydactyly	47	37	Monarch	MP:0005306	abnormal phalanx morphology	2.15E-22	36	35	33	7
BioGRID	mouse	DOID:1148	polydactyly	47	37	Monarch	HP:0003038	Fibular hypoplasia	2.66E-22	37	19	18	1
BioGRID	mouse	DOID:1148	polydactyly	47	37	Monarch	HP:0001719	Double outlet right ventricle	1.72E-21	38	95	93	1
BioGRID	mouse	DOID:1148	polydactyly	47	37	Monarch	MP:0011667	double outlet right ventricle with atrioventricular septal defect	7.44E-21	39	12	11	0
BioGRID	mouse	DOID:1148	polydactyly	47	37	Monarch	MP:0005371	limbs/digits/tail phenotype	2.30E-20	40	33	33	6
BioGRID	mouse	DOID:1148	polydactyly	47	37	Monarch	HP:0012165	Oligodactyly	3.34E-20	41	32	31	4
BioGRID	mouse	DOID:1148	polydactyly	47	37	Monarch	MP:0006107	abnormal fetal atrioventricular canal morphology	5.98E-20	42	13	13	0
BioGRID	mouse	DOID:1148	polydactyly	47	37	Monarch	HP:0001660	Truncus arteriosus	6.57E-20	43	60	57	2
BioGRID	mouse	DOID:1148	polydactyly	47	37	Monarch	HP:0002778	Abnormal trachea morphology	7.65E-20	44	17	16	1
BioGRID	mouse	DOID:1148	polydactyly	47	37	Monarch	HP:0001674	Complete atrioventricular canal defect	1.22E-19	45	14	13	1
BioGRID	mouse	DOID:1148	polydactyly	47	37	Monarch	HP:0012303	Abnormal aortic arch morphology	1.38E-19	46	27	26	0
BioGRID	mouse	DOID:1148	polydactyly	47	37	Monarch	HP:0011381	Aplasia of the semicircular canal	6.61E-19	47	11	11	1
BioGRID	mouse	DOID:1148	polydactyly	47	37	Monarch	MP:0004251	failure of heart looping	8.25E-19	48	28	27	0
BioGRID	mouse	DOID:1148	polydactyly	47	37	Monarch	HP:0001629	Ventricular septal defect	2.02E-18	49	130	124	2
BioGRID	mouse	DOID:1148	polydactyly	47	37	Monarch	HP:0002623	Overriding aorta	2.53E-18	50	37	35	1
BioGRID	mouse	DOID:1148	polydactyly	47	37	Monarch	MP:0006020	decreased tympanic ring size	2.73E-18	51	11	11	0
BioGRID	mouse	DOID:1148	polydactyly	47	37	Monarch	MP:0000929	open neural tube	2.13E-17	52	112	102	5
BioGRID	mouse	DOID:1148	polydactyly	47	37	Monarch	HP:0001631	Atrial septal defect	7.03E-17	53	46	44	1
BioGRID	mouse	DOID:1148	polydactyly	47	37	Monarch	HP:0011623	Muscular ventricular septal defect	7.65E-17	54	47	44	2
BioGRID	mouse	DOID:1148	polydactyly	47	37	Monarch	HP:0002089	Pulmonary hypoplasia	8.30E-17	55	39	38	3
BioGRID	mouse	DOID:1148	polydactyly	47	37	Monarch	HP:0001746	Asplenia	8.30E-17	56	22	22	1
BioGRID	mouse	DOID:1148	polydactyly	47	37	Monarch	MP:0006126	abnormal cardiac outflow tract development	4.80E-16	57	49	48	1
BioGRID	mouse	DOID:1148	polydactyly	47	37	Monarch	HP:0011390	Morphological abnormality of the inner ear	4.80E-16	58	31	30	1
BioGRID	mouse	DOID:1148	polydactyly	47	37	Monarch	MP:0002109	abnormal limb morphology	1.58E-15	59	82	80	4
BioGRID	mouse	DOID:1148	polydactyly	47	37	Monarch	HP:0005359	Aplasia of the thymus	2.49E-15	60	10	10	0
BioGRID	mouse	DOID:1148	polydactyly	47	37	Monarch	MP:0001096	abnormal glossopharyngeal ganglion morphology	2.49E-15	61	10	10	1
BioGRID	mouse	DOID:1148	polydactyly	47	37	Monarch	HP:0001698	Pericardial effusion	3.50E-15	62	65	64	2
BioGRID	mouse	DOID:1148	polydactyly	47	37	Monarch	HP:0008873	Disproportionate short-limb short stature	3.65E-15	63	72	69	4
BioGRID	mouse	DOID:1148	polydactyly	47	37	Monarch	HP:0011682	Perimembranous ventricular septal defect	5.12E-15	64	62	61	1
BioGRID	mouse	DOID:1148	polydactyly	47	37	Monarch	MP:0003232	abnormal forebrain development	9.80E-15	65	110	107	4
BioGRID	mouse	DOID:1148	polydactyly	47	37	Monarch	MP:0002951	small thyroid gland	1.08E-14	66	11	11	0
BioGRID	mouse	DOID:1148	polydactyly	47	37	Monarch	HP:0012020	Right aortic arch	1.76E-14	67	34	32	1
BioGRID	mouse	DOID:1148	polydactyly	47	37	Monarch	MP:0010103	small thoracic cage	1.90E-14	68	17	17	0
BioGRID	mouse	DOID:1148	polydactyly	47	37	Monarch	MP:0011440	increased kidney cell proliferation	5.03E-14	69	20	19	1
BioGRID	mouse	DOID:1148	polydactyly	47	37	Monarch	MP:0009887	abnormal palatal shelf fusion at midline	5.05E-14	70	20	20	2
BioGRID	mouse	DOID:1148	polydactyly	47	37	Monarch	MP:0000787	abnormal telencephalon morphology	1.24E-13	71	37	36	2
BioGRID	mouse	DOID:1148	polydactyly	47	37	Monarch	HP:0002644	Abnormality of pelvic girdle bone morphology	1.34E-13	72	33	33	1
BioGRID	mouse	DOID:1148	polydactyly	47	37	Monarch	HP:0000772	Abnormality of the ribs	1.57E-13	73	94	93	3
BioGRID	mouse	DOID:1148	polydactyly	47	37	Monarch	HP:0005922	Abnormal hand morphology	2.36E-13	74	40	40	4
BioGRID	mouse	DOID:1148	polydactyly	47	37	Monarch	MP:0004607	abnormal cervical atlas morphology	2.91E-13	75	28	28	0
BioGRID	mouse	DOID:1148	polydactyly	47	37	Monarch	MP:0002928	abnormal bile duct morphology	4.47E-13	76	20	19	2
BioGRID	mouse	DOID:1148	polydactyly	47	37	Monarch	MP:0010454	abnormal truncus arteriosus septation	4.84E-13	77	18	17	0
BioGRID	mouse	DOID:1148	polydactyly	47	37	Monarch	MP:0000107	abnormal frontal bone morphology	7.37E-13	78	33	33	3
BioGRID	mouse	DOID:1148	polydactyly	47	37	Monarch	MP:0006108	abnormal hindbrain development	7.44E-13	79	79	78	2
BioGRID	mouse	DOID:1148	polydactyly	47	37	Monarch	MP:0006344	small second pharyngeal arch	1.04E-12	80	11	11	1
BioGRID	mouse	DOID:1148	polydactyly	47	37	Monarch	MP:0000298	absent atrioventricular cushions	1.66E-12	81	11	11	0
BioGRID	mouse	DOID:1148	polydactyly	47	37	Monarch	MP:0001700	abnormal embryo turning	2.43E-12	82	110	105	2
BioGRID	mouse	DOID:1148	polydactyly	47	37	Monarch	MP:0003864	abnormal midbrain development	3.06E-12	83	71	71	2
BioGRID	mouse	DOID:1148	polydactyly	47	37	Monarch	MP:0006397	disorganized long bone epiphyseal plate	3.16E-12	84	20	20	1
BioGRID	mouse	DOID:1148	polydactyly	47	37	Monarch	MP:0003048	abnormal cervical vertebrae morphology	6.19E-12	85	37	37	0
BioGRID	mouse	DOID:1148	polydactyly	47	37	Monarch	HP:0009794	Branchial anomaly	8.21E-12	87	65	63	1
BioGRID	mouse	DOID:1148	polydactyly	47	37	Monarch	MP:0001704	abnormal dorsal-ventral axis patterning	8.21E-12	86	14	14	2
BioGRID	mouse	DOID:1148	polydactyly	47	37	Monarch	HP:0001789	Hydrops fetalis	1.19E-11	88	43	40	0
BioGRID	mouse	DOID:1148	polydactyly	47	37	Monarch	MP:0003755	abnormal palate morphology	1.58E-11	89	23	23	0
BioGRID	mouse	DOID:1148	polydactyly	47	37	Monarch	HP:0008609	Morphological abnormality of the middle ear	2.50E-11	91	17	17	1
BioGRID	mouse	DOID:1148	polydactyly	47	37	Monarch	HP:0030732	Dysplastic tricuspid valve	2.50E-11	90	12	12	0
BioGRID	mouse	DOID:1148	polydactyly	47	37	Monarch	MP:0004986	abnormal osteoblast morphology	3.34E-11	92	16	16	1
BioGRID	mouse	DOID:1148	polydactyly	47	37	Monarch	MP:0006011	abnormal endolymphatic duct morphology	3.75E-11	93	11	11	0
BioGRID	mouse	DOID:1148	polydactyly	47	37	Monarch	HP:0002949	Fused cervical vertebrae	3.93E-11	94	25	24	1
BioGRID	mouse	DOID:1148	polydactyly	47	37	Monarch	HP:0025576	Abnormal inferior vena cava morphology	4.22E-11	95	24	21	0
BioGRID	mouse	DOID:1148	polydactyly	47	37	Monarch	HP:0000528	Anophthalmia	7.36E-11	96	78	74	2
BioGRID	mouse	DOID:1148	polydactyly	47	37	Monarch	MP:0000438	abnormal cranium morphology	1.16E-10	97	120	116	2
BioGRID	mouse	DOID:1148	polydactyly	47	37	Monarch	HP:0011314	Abnormality of long bone morphology	1.19E-10	98	43	43	3
BioGRID	mouse	DOID:1148	polydactyly	47	37	Monarch	HP:0001737	Pancreatic cysts	1.52E-10	99	10	10	1
BioGRID	mouse	DOID:1148	polydactyly	47	37	Monarch	MP:0004538	abnormal maxillary shelf morphology	2.00E-10	100	10	9	1
BioGRID	mouse	DOID:1148	polydactyly	47	37	Monarch	HP:0030680	Abnormality of cardiovascular system morphology	2.43E-10	101	44	43	1
BioGRID	mouse	DOID:1148	polydactyly	47	37	Monarch	MP:0004188	delayed embryo turning	2.99E-10	102	15	14	0
BioGRID	mouse	DOID:1148	polydactyly	47	37	Monarch	HP:0000902	Rib fusion	5.27E-10	103	60	58	2
BioGRID	mouse	DOID:1148	polydactyly	47	37	Monarch	HP:0001156	Brachydactyly	5.98E-10	104	23	23	4
BioGRID	mouse	DOID:1148	polydactyly	47	37	Monarch	HP:0002991	Abnormality of fibula morphology	6.06E-10	105	17	17	3
BioGRID	mouse	DOID:1148	polydactyly	47	37	Monarch	HP:0001832	Abnormal metatarsal morphology	6.11E-10	106	15	15	2
BioGRID	mouse	DOID:1148	polydactyly	47	37	Monarch	HP:0008628	Abnormality of the stapes	7.74E-10	107	18	18	0
BioGRID	mouse	DOID:1148	polydactyly	47	37	Monarch	HP:0002696	Abnormal parietal bone morphology	9.55E-10	108	24	24	3
BioGRID	mouse	DOID:1148	polydactyly	47	37	Monarch	HP:0000892	Bifid ribs	9.57E-10	109	22	21	1
BioGRID	mouse	DOID:1148	polydactyly	47	37	Monarch	MP:0004322	abnormal sternebra morphology	1.19E-09	110	16	15	1
BioGRID	mouse	DOID:1148	polydactyly	47	37	Monarch	MP:0009145	abnormal pancreatic acinus morphology	1.33E-09	111	11	11	1
BioGRID	mouse	DOID:1148	polydactyly	47	37	Monarch	MP:0002746	abnormal semilunar valve morphology	1.38E-09	112	20	19	0
BioGRID	mouse	DOID:1148	polydactyly	47	37	Monarch	MP:0002102	abnormal ear morphology	1.79E-09	113	23	23	2
BioGRID	mouse	DOID:1148	polydactyly	47	37	Monarch	HP:0011456	Absent stapes	1.84E-09	114	10	10	0
BioGRID	mouse	DOID:1148	polydactyly	47	37	Monarch	MP:0004860	dilated kidney collecting duct	4.99E-09	115	25	24	1
BioGRID	mouse	DOID:1148	polydactyly	47	37	Monarch	MP:0000029	abnormal malleus morphology	5.93E-09	116	20	20	0
BioGRID	mouse	DOID:1148	polydactyly	47	37	Monarch	MP:0001787	pericardial edema	7.17E-09	117	62	62	0
BioGRID	mouse	DOID:1148	polydactyly	47	37	Monarch	HP:0005120	Abnormal cardiac atrium morphology	7.41E-09	118	26	26	0
BioGRID	mouse	DOID:1148	polydactyly	47	37	Monarch	MP:0003857	abnormal hindlimb zeugopod morphology	8.68E-09	119	11	11	2
BioGRID	mouse	DOID:1148	polydactyly	47	37	Monarch	MP:0005272	abnormal temporal bone morphology	1.02E-08	120	12	12	0
BioGRID	mouse	DOID:1148	polydactyly	47	37	Monarch	MP:0009266	abnormal mesendoderm development	1.02E-08	121	10	10	1
BioGRID	mouse	DOID:1148	polydactyly	47	37	Monarch	MP:0001688	abnormal somite development	1.09E-08	122	64	62	1
BioGRID	mouse	DOID:1148	polydactyly	47	37	Monarch	MP:0000267	abnormal heart development	1.28E-08	124	134	131	2
BioGRID	mouse	DOID:1148	polydactyly	47	37	Monarch	MP:0000297	abnormal atrioventricular cushion morphology	1.28E-08	123	41	40	0
BioGRID	mouse	DOID:1148	polydactyly	47	37	Monarch	MP:0001074	abnormal vagus nerve morphology	1.33E-08	125	14	14	0
BioGRID	mouse	DOID:1148	polydactyly	47	37	Monarch	MP:0004559	small allantois	1.37E-08	126	10	8	0
BioGRID	mouse	DOID:1148	polydactyly	47	37	Monarch	MP:0004608	abnormal cervical axis morphology	1.45E-08	127	18	18	0
BioGRID	mouse	DOID:1148	polydactyly	47	37	Monarch	MP:0010099	abnormal thoracic cage shape	1.85E-08	128	15	15	0
BioGRID	mouse	DOID:1148	polydactyly	47	37	Monarch	MP:0000358	abnormal cell morphology	2.03E-08	129	85	84	2
BioGRID	mouse	DOID:1148	polydactyly	47	37	Monarch	HP:0040071	Abnormal morphology of ulna	2.07E-08	130	21	21	2
BioGRID	mouse	DOID:1148	polydactyly	47	37	Monarch	MP:0003861	abnormal nervous system development	2.32E-08	131	37	37	1
BioGRID	mouse	DOID:1148	polydactyly	47	37	Monarch	MP:0004599	abnormal vertebral arch morphology	2.46E-08	132	43	42	0
BioGRID	mouse	DOID:1148	polydactyly	47	37	Monarch	MP:0000292	distended pericardium	2.54E-08	133	44	44	1
BioGRID	mouse	DOID:1148	polydactyly	47	37	Monarch	HP:0030791	Abnormal jaw morphology	2.94E-08	134	22	21	0
BioGRID	mouse	DOID:1148	polydactyly	47	37	Monarch	HP:0001547	Abnormal rib cage morphology	3.12E-08	135	27	26	2
BioGRID	mouse	DOID:1148	polydactyly	47	37	Monarch	MP:0000270	abnormal heart tube morphology	5.01E-08	136	23	23	0
BioGRID	mouse	DOID:1148	polydactyly	47	37	Monarch	MP:0005380	embryo phenotype	6.38E-08	137	115	113	2
BioGRID	mouse	DOID:1148	polydactyly	47	37	Monarch	HP:0008551	Microtia	6.38E-08	138	16	16	0
BioGRID	mouse	DOID:1148	polydactyly	47	37	Monarch	HP:3000047	Abnormal glossopharyngeal nerve morphology	7.29E-08	139	12	12	0
BioGRID	mouse	DOID:1148	polydactyly	47	37	Monarch	MP:0010728	fusion of atlas and occipital bones	7.94E-08	140	12	12	0
BioGRID	mouse	DOID:1148	polydactyly	47	37	Monarch	MP:0000556	abnormal hindlimb morphology	8.70E-08	141	50	48	2
BioGRID	mouse	DOID:1148	polydactyly	47	37	Monarch	MP:0000455	abnormal maxilla morphology	9.73E-08	142	42	40	1
BioGRID	mouse	DOID:1148	polydactyly	47	37	Monarch	HP:0040107	Morphological abnormality of the posterior semicircular canal	9.83E-08	143	10	9	1
BioGRID	mouse	DOID:1148	polydactyly	47	37	Monarch	HP:0000113	Polycystic kidney dysplasia	1.08E-07	145	46	45	2
BioGRID	mouse	DOID:1148	polydactyly	47	37	Monarch	MP:0002239	abnormal nasal septum morphology	1.08E-07	144	16	15	0
BioGRID	mouse	DOID:1148	polydactyly	47	37	Monarch	MP:0008730	fused phalanges	1.12E-07	146	10	10	0
BioGRID	mouse	DOID:1148	polydactyly	47	37	Monarch	HP:0000589	Coloboma	1.38E-07	147	18	18	1
BioGRID	mouse	DOID:1148	polydactyly	47	37	Monarch	HP:0000316	Hypertelorism	1.54E-07	148	26	26	2
BioGRID	mouse	DOID:1148	polydactyly	47	37	Monarch	MP:0005105	abnormal middle ear ossicle morphology	1.58E-07	149	26	26	0
BioGRID	mouse	DOID:1148	polydactyly	47	37	Monarch	MP:0008584	photoreceptor outer segment degeneration	1.63E-07	150	11	10	0
BioGRID	mouse	DOID:1148	polydactyly	47	37	Monarch	HP:0011063	Abnormality of incisor morphology	1.77E-07	151	26	26	1
BioGRID	mouse	DOID:1148	polydactyly	47	37	Monarch	HP:0001678	Atrioventricular block	2.55E-07	152	24	23	0
BioGRID	mouse	DOID:1148	polydactyly	47	37	Monarch	MP:0003898	abnormal QRS complex	2.73E-07	153	11	11	0
BioGRID	mouse	DOID:1148	polydactyly	47	37	Monarch	MP:0012136	absent forebrain	3.03E-07	154	13	13	1
BioGRID	mouse	DOID:1148	polydactyly	47	37	Monarch	MP:0004355	short radius	3.45E-07	155	29	29	2
BioGRID	mouse	DOID:1148	polydactyly	47	37	Monarch	MP:0000550	abnormal forelimb morphology	3.61E-07	156	42	42	3
BioGRID	mouse	DOID:1148	polydactyly	47	37	Monarch	MP:0006030	abnormal otic vesicle development	3.69E-07	157	18	18	1
BioGRID	mouse	DOID:1148	polydactyly	47	37	Monarch	MP:0030610	absent teeth	4.63E-07	158	12	12	1
BioGRID	mouse	DOID:1148	polydactyly	47	37	Monarch	MP:0005382	craniofacial phenotype	4.87E-07	159	47	46	1
BioGRID	mouse	DOID:1148	polydactyly	47	37	Monarch	HP:0000327	Hypoplasia of the maxilla	5.54E-07	160	10	9	0
BioGRID	mouse	DOID:1148	polydactyly	47	37	Monarch	HP:0002813	Abnormality of limb bone morphology	6.24E-07	161	28	28	3
BioGRID	mouse	DOID:1148	polydactyly	47	37	Monarch	HP:0000921	Missing ribs	6.48E-07	162	38	36	3
BioGRID	mouse	DOID:1148	polydactyly	47	37	Monarch	HP:0100547	Abnormality of forebrain morphology	7.71E-07	163	108	104	2
BioGRID	mouse	DOID:1148	polydactyly	47	37	Monarch	MP:0000166	abnormal chondrocyte morphology	8.10E-07	164	29	29	1
BioGRID	mouse	DOID:1148	polydactyly	47	37	Monarch	MP:0005226	abnormal vertebral arch development	8.60E-07	165	10	9	0
BioGRID	mouse	DOID:1148	polydactyly	47	37	Monarch	MP:0001100	abnormal vagus ganglion morphology	9.18E-07	166	10	10	0
BioGRID	worm	DOID:1148	polydactyly	47	28	GO	GO:0044782	cilium organization	5.25E-237	1	28	26	2
BioGRID	worm	DOID:1148	polydactyly	47	28	GO	GO:0060271	cilium assembly	7.17E-169	2	25	23	2
BioGRID	worm	DOID:1148	polydactyly	47	28	GO	GO:0120031	plasma membrane bounded cell projection assembly	1.62E-150	3	28	26	2
BioGRID	worm	DOID:1148	polydactyly	47	28	GO	GO:0030031	cell projection assembly	1.15E-140	4	30	27	2
BioGRID	worm	DOID:1148	polydactyly	47	28	GO	GO:0042073	intraciliary transport	2.48E-133	5	10	10	1
BioGRID	worm	DOID:1148	polydactyly	47	28	GO	GO:0099118	microtubule-based protein transport	2.48E-133	6	10	10	1
BioGRID	worm	DOID:1148	polydactyly	47	28	GO	GO:0098840	protein transport along microtubule	2.48E-133	7	10	10	1
BioGRID	worm	DOID:1148	polydactyly	47	28	GO	GO:0031503	protein-containing complex localization	3.67E-89	8	15	14	1
BioGRID	worm	DOID:1148	polydactyly	47	28	GO	GO:0120036	plasma membrane bounded cell projection organization	7.60E-88	9	93	77	2
BioGRID	worm	DOID:1148	polydactyly	47	28	GO	GO:0030030	cell projection organization	3.49E-86	10	95	78	2
BioGRID	worm	DOID:1148	polydactyly	47	28	GO	GO:0055115	entry into diapause	1.85E-81	12	16	15	1
BioGRID	worm	DOID:1148	polydactyly	47	28	GO	GO:0043053	dauer entry	1.85E-81	11	16	15	1
BioGRID	worm	DOID:1148	polydactyly	47	28	GO	GO:1905515	non-motile cilium assembly	1.10E-80	13	16	16	1
BioGRID	worm	DOID:1148	polydactyly	47	28	GO	GO:0010970	transport along microtubule	4.23E-63	14	22	20	1
BioGRID	worm	DOID:1148	polydactyly	47	28	GO	GO:0099111	microtubule-based transport	4.23E-63	15	22	20	1
BioGRID	worm	DOID:1148	polydactyly	47	28	GO	GO:0030705	cytoskeleton-dependent intracellular transport	4.16E-60	16	23	21	1
BioGRID	worm	DOID:1148	polydactyly	47	28	GO	GO:0022611	dormancy process	4.96E-49	17	26	25	1
BioGRID	worm	DOID:1148	polydactyly	47	28	GO	GO:0006886	intracellular protein transport	4.11E-45	18	30	27	1
BioGRID	worm	DOID:1148	polydactyly	47	28	GO	GO:0006935	chemotaxis	1.46E-44	19	66	54	1
BioGRID	worm	DOID:1148	polydactyly	47	28	GO	GO:0070925	organelle assembly	7.53E-43	20	99	68	2
BioGRID	worm	DOID:1148	polydactyly	47	28	GO	GO:0042330	taxis	9.52E-41	21	73	59	1
BioGRID	worm	DOID:1148	polydactyly	47	28	GO	GO:0007018	microtubule-based movement	2.60E-38	22	37	28	1
BioGRID	worm	DOID:1148	polydactyly	47	28	GO	GO:0015031	protein transport	4.34E-36	23	37	33	1
BioGRID	worm	DOID:1148	polydactyly	47	28	GO	GO:0042886	amide transport	1.02E-34	24	39	35	1
BioGRID	worm	DOID:1148	polydactyly	47	28	GO	GO:0015833	peptide transport	1.02E-34	25	39	35	1
BioGRID	worm	DOID:1148	polydactyly	47	28	GO	GO:0045184	establishment of protein localization	6.32E-31	26	43	37	1
BioGRID	worm	DOID:1148	polydactyly	47	28	GO	GO:0071705	nitrogen compound transport	1.52E-30	27	47	40	1
BioGRID	worm	DOID:1148	polydactyly	47	28	GO	GO:0071702	organic substance transport	1.36E-26	28	55	48	1
BioGRID	worm	DOID:1148	polydactyly	47	28	GO	GO:0040024	dauer larval development	4.47E-25	29	68	59	1
BioGRID	worm	DOID:1148	polydactyly	47	28	GO	GO:0006970	response to osmotic stress	2.57E-24	30	27	21	1
BioGRID	worm	DOID:1148	polydactyly	47	28	GO	GO:0046907	intracellular transport	9.69E-19	31	83	69	1
BioGRID	worm	DOID:1148	polydactyly	47	28	GO	GO:0006928	movement of cell or subcellular component	9.18E-17	32	127	97	1
BioGRID	worm	DOID:1148	polydactyly	47	28	GO	GO:0009628	response to abiotic stimulus	1.95E-14	33	111	94	1
BioGRID	worm	DOID:1148	polydactyly	47	28	GO	GO:0070727	cellular macromolecule localization	1.89E-12	34	107	87	1
BioGRID	worm	DOID:1148	polydactyly	47	28	GO	GO:0034613	cellular protein localization	1.89E-12	35	107	87	1
BioGRID	worm	DOID:1148	polydactyly	47	28	GO	GO:0007017	microtubule-based process	3.35E-12	36	139	95	1
BioGRID	worm	DOID:1148	polydactyly	47	28	GO	GO:0035264	multicellular organism growth	3.35E-12	37	11	11	0
BioGRID	worm	DOID:1148	polydactyly	47	28	GO	GO:0050921	positive regulation of chemotaxis	1.42E-11	38	17	15	1
BioGRID	worm	DOID:1148	polydactyly	47	28	GO	GO:0007626	locomotory behavior	8.46E-11	39	19	16	1
BioGRID	worm	DOID:1148	polydactyly	47	28	GO	GO:0007635	chemosensory behavior	3.59E-09	40	33	29	0
BioGRID	worm	DOID:1148	polydactyly	47	28	GO	GO:0051606	detection of stimulus	4.59E-09	41	18	17	0
BioGRID	worm	DOID:1148	polydactyly	47	28	GO	GO:0050877	nervous system process	2.16E-08	42	50	45	0
BioGRID	worm	DOID:1148	polydactyly	47	28	GO	GO:1990778	protein localization to cell periphery	2.22E-08	43	24	21	1
BioGRID	worm	DOID:1148	polydactyly	47	28	GO	GO:0072657	protein localization to membrane	1.16E-07	44	26	24	1
BioGRID	worm	DOID:1148	polydactyly	47	28	GO	GO:0007600	sensory perception	2.85E-07	45	18	18	0
BioGRID	worm	DOID:1148	polydactyly	47	28	GO	GO:0003008	system process	4.32E-07	46	73	67	0
BioGRID	worm	DOID:1148	polydactyly	47	28	Monarch	WBPhenotype:0002053	ivermectin resistant	0.00E+00	1	14	14	2
BioGRID	worm	DOID:1148	polydactyly	47	28	Monarch	WBPhenotype:0000249	osmotic avoidance defective	7.28E-243	2	19	16	2
BioGRID	worm	DOID:1148	polydactyly	47	28	Monarch	WBPhenotype:0000013	dauer defective	1.15E-145	3	22	19	1
BioGRID	worm	DOID:1148	polydactyly	47	28	Monarch	WBPhenotype:0002535	dye filling defect	4.59E-144	4	22	20	1
BioGRID	worm	DOID:1148	polydactyly	47	28	Monarch	WBPhenotype:0001435	ammonium chloride chemotaxis defective	4.73E-133	5	11	10	0
BioGRID	worm	DOID:1148	polydactyly	47	28	Monarch	WBPhenotype:0001438	odorant positive chemotaxis defective	3.21E-94	6	10	9	1
BioGRID	worm	DOID:1148	polydactyly	47	28	Monarch	WBPhenotype:0000843	male mating efficiency reduced	2.55E-93	7	32	29	1
BioGRID	worm	DOID:1148	polydactyly	47	28	Monarch	WBPhenotype:0000649	vulva location variant	1.22E-55	8	15	12	1
BioGRID	worm	DOID:1148	polydactyly	47	28	Monarch	WBPhenotype:0004004	male response to contact defective	4.76E-55	9	15	13	1
BioGRID	worm	DOID:1148	polydactyly	47	28	Monarch	WBPhenotype:0001434	chemotaxis variant	1.28E-49	10	13	12	0
BioGRID	worm	DOID:1148	polydactyly	47	28	Monarch	MP:0013202	abnormal cilium morphology	4.77E-48	11	22	19	1
BioGRID	worm	DOID:1148	polydactyly	47	28	Monarch	WBPhenotype:0000505	male ray morphology variant	2.32E-43	12	23	21	1
BioGRID	worm	DOID:1148	polydactyly	47	28	Monarch	WBPhenotype:0000304	isoamyl alcohol chemotaxis defective	3.49E-26	13	10	9	2
BioGRID	worm	DOID:1148	polydactyly	47	28	Monarch	WBPhenotype:0001084	sodium chloride chemotaxis defective	1.10E-24	14	10	10	0
BioGRID	worm	DOID:1148	polydactyly	47	28	Monarch	WBPhenotype:0000648	male mating variant	9.23E-17	15	10	8	0
BioGRID	worm	DOID:1148	polydactyly	47	28	Monarch	WBPhenotype:0001780	associative learning variant	6.45E-14	16	13	12	1
BioGRID	worm	DOID:1148	polydactyly	47	28	Monarch	ZP:0006859	developmental growth process quality, abnormal	7.26E-14	17	10	8	0
BioGRID	worm	DOID:1148	polydactyly	47	28	Monarch	WBPhenotype:0000637	dauer formation variant	5.95E-11	18	39	33	0
BioGRID	worm	DOID:1148	polydactyly	47	28	Monarch	WBPhenotype:0001395	body vacuole	5.07E-10	19	25	15	5
BioGRID	worm	DOID:1148	polydactyly	47	28	Monarch	WBPhenotype:0001428	intestinal vacuole	1.65E-08	20	29	17	5
BioGRID	worm	DOID:1148	polydactyly	47	28	Monarch	WBPhenotype:0001414	male mating defective	1.81E-07	21	32	21	1
BioGRID	worm	DOID:1148	polydactyly	47	28	Monarch	ZP:0100495	response to stress process quality, abnormal	3.60E-07	22	21	18	0
BioGRID	yeast	DOID:1148	polydactyly	47	18	GO	GO:0031145	anaphase-promoting complex-dependent catabolic process	4.18E-35	1	11	10	0
BioGRID	yeast	DOID:1148	polydactyly	47	18	GO	GO:0002181	cytoplasmic translation	1.86E-15	2	151	135	6
BioGRID	yeast	DOID:1148	polydactyly	47	18	GO	GO:0030174	regulation of DNA-dependent DNA replication initiation	3.72E-14	3	22	14	0
BioGRID	yeast	DOID:1148	polydactyly	47	18	GO	GO:0000027	ribosomal large subunit assembly	2.80E-10	4	34	30	2
BioGRID	yeast	DOID:1148	polydactyly	47	18	GO	GO:0042255	ribosome assembly	9.29E-09	5	57	51	2
BioGRID	yeast	DOID:1148	polydactyly	47	18	GO	GO:0016567	protein ubiquitination	3.83E-07	6	73	57	0
BioGRID	yeast	DOID:1148	polydactyly	47	18	GO	GO:0090329	regulation of DNA-dependent DNA replication	4.33E-07	7	43	31	0
BioGRID	yeast	DOID:1148	polydactyly	47	18	GO	GO:0022618	ribonucleoprotein complex assembly	6.87E-07	9	128	111	2
BioGRID	yeast	DOID:1148	polydactyly	47	18	GO	GO:0090293	nitrogen catabolite regulation of transcription	6.87E-07	8	10	5	0
BioGRID	fly	DOID:11724	limb-girdle_muscular_dystrophy	74	47	GO	GO:0045214	sarcomere organization	9.93E-146	1	33	30	4
BioGRID	fly	DOID:11724	limb-girdle_muscular_dystrophy	74	47	GO	GO:0030239	myofibril assembly	6.82E-111	2	45	40	4
BioGRID	fly	DOID:11724	limb-girdle_muscular_dystrophy	74	47	GO	GO:0055002	striated muscle cell development	3.88E-85	3	60	52	4
BioGRID	fly	DOID:11724	limb-girdle_muscular_dystrophy	74	47	GO	GO:0055001	muscle cell development	1.37E-83	4	61	53	4
BioGRID	fly	DOID:11724	limb-girdle_muscular_dystrophy	74	47	GO	GO:0031032	actomyosin structure organization	2.99E-63	5	74	66	4
BioGRID	fly	DOID:11724	limb-girdle_muscular_dystrophy	74	47	GO	GO:0006493	protein O-linked glycosylation	1.24E-62	6	14	14	3
BioGRID	fly	DOID:11724	limb-girdle_muscular_dystrophy	74	47	GO	GO:0046716	muscle cell cellular homeostasis	1.56E-60	7	29	26	1
BioGRID	fly	DOID:11724	limb-girdle_muscular_dystrophy	74	47	GO	GO:0051146	striated muscle cell differentiation	5.63E-48	8	101	89	4
BioGRID	fly	DOID:11724	limb-girdle_muscular_dystrophy	74	47	GO	GO:0010927	cellular component assembly involved in morphogenesis	2.19E-44	9	128	106	4
BioGRID	fly	DOID:11724	limb-girdle_muscular_dystrophy	74	47	GO	GO:0042692	muscle cell differentiation	2.23E-41	10	114	100	4
BioGRID	fly	DOID:11724	limb-girdle_muscular_dystrophy	74	47	GO	GO:0006486	protein glycosylation	1.59E-40	12	22	22	3
BioGRID	fly	DOID:11724	limb-girdle_muscular_dystrophy	74	47	GO	GO:0043413	macromolecule glycosylation	1.59E-40	11	22	22	3
BioGRID	fly	DOID:11724	limb-girdle_muscular_dystrophy	74	47	GO	GO:0070085	glycosylation	1.64E-38	13	23	23	3
BioGRID	fly	DOID:11724	limb-girdle_muscular_dystrophy	74	47	GO	GO:0016203	muscle attachment	2.31E-36	14	41	35	4
BioGRID	fly	DOID:11724	limb-girdle_muscular_dystrophy	74	47	GO	GO:0097435	supramolecular fiber organization	4.49E-36	15	138	108	5
BioGRID	fly	DOID:11724	limb-girdle_muscular_dystrophy	74	47	GO	GO:0009101	glycoprotein biosynthetic process	1.88E-30	16	35	34	3
BioGRID	fly	DOID:11724	limb-girdle_muscular_dystrophy	74	47	GO	GO:0060538	skeletal muscle organ development	1.02E-29	17	53	44	4
BioGRID	fly	DOID:11724	limb-girdle_muscular_dystrophy	74	47	GO	GO:0009100	glycoprotein metabolic process	2.64E-29	18	43	40	3
BioGRID	fly	DOID:11724	limb-girdle_muscular_dystrophy	74	47	GO	GO:0007517	muscle organ development	3.65E-23	20	86	68	4
BioGRID	fly	DOID:11724	limb-girdle_muscular_dystrophy	74	47	GO	GO:0030258	lipid modification	3.65E-23	19	23	23	2
BioGRID	fly	DOID:11724	limb-girdle_muscular_dystrophy	74	47	GO	GO:0030036	actin cytoskeleton organization	1.66E-22	21	188	155	5
BioGRID	fly	DOID:11724	limb-girdle_muscular_dystrophy	74	47	GO	GO:0060964	regulation of gene silencing by miRNA	1.92E-22	22	12	10	1
BioGRID	fly	DOID:11724	limb-girdle_muscular_dystrophy	74	47	GO	GO:1901137	carbohydrate derivative biosynthetic process	4.13E-22	23	58	50	3
BioGRID	fly	DOID:11724	limb-girdle_muscular_dystrophy	74	47	GO	GO:0072499	photoreceptor cell axon guidance	6.35E-21	24	27	21	0
BioGRID	fly	DOID:11724	limb-girdle_muscular_dystrophy	74	47	GO	GO:0007295	growth of a germarium-derived egg chamber	2.27E-19	25	11	10	1
BioGRID	fly	DOID:11724	limb-girdle_muscular_dystrophy	74	47	GO	GO:0060147	regulation of posttranscriptional gene silencing	3.89E-19	26	14	12	1
BioGRID	fly	DOID:11724	limb-girdle_muscular_dystrophy	74	47	GO	GO:1901135	carbohydrate derivative metabolic process	3.87E-17	27	83	71	3
BioGRID	fly	DOID:11724	limb-girdle_muscular_dystrophy	74	47	GO	GO:0099177	regulation of trans-synaptic signaling	1.31E-16	29	92	75	2
BioGRID	fly	DOID:11724	limb-girdle_muscular_dystrophy	74	47	GO	GO:0050804	modulation of chemical synaptic transmission	1.31E-16	28	92	75	2
BioGRID	fly	DOID:11724	limb-girdle_muscular_dystrophy	74	47	GO	GO:0019725	cellular homeostasis	3.89E-14	30	107	93	1
BioGRID	fly	DOID:11724	limb-girdle_muscular_dystrophy	74	47	GO	GO:0007525	somatic muscle development	1.15E-13	31	78	67	2
BioGRID	fly	DOID:11724	limb-girdle_muscular_dystrophy	74	47	GO	GO:1903578	regulation of ATP metabolic process	4.08E-13	32	12	11	1
BioGRID	fly	DOID:11724	limb-girdle_muscular_dystrophy	74	47	GO	GO:0006109	regulation of carbohydrate metabolic process	5.38E-11	33	16	14	1
BioGRID	fly	DOID:11724	limb-girdle_muscular_dystrophy	74	47	GO	GO:0060249	anatomical structure homeostasis	6.09E-10	34	143	115	2
BioGRID	fly	DOID:11724	limb-girdle_muscular_dystrophy	74	47	GO	GO:0060966	regulation of gene silencing by RNA	2.50E-09	35	26	22	1
BioGRID	fly	DOID:11724	limb-girdle_muscular_dystrophy	74	47	GO	GO:0031532	actin cytoskeleton reorganization	4.95E-09	36	24	21	1
BioGRID	fly	DOID:11724	limb-girdle_muscular_dystrophy	74	47	GO	GO:0043467	regulation of generation of precursor metabolites and energy	5.27E-08	37	19	17	1
BioGRID	fly	DOID:11724	limb-girdle_muscular_dystrophy	74	47	GO	GO:0062012	regulation of small molecule metabolic process	1.08E-07	38	22	19	1
BioGRID	fly	DOID:11724	limb-girdle_muscular_dystrophy	74	47	GO	GO:0043242	negative regulation of protein complex disassembly	3.18E-07	40	10	10	0
BioGRID	fly	DOID:11724	limb-girdle_muscular_dystrophy	74	47	GO	GO:1901880	negative regulation of protein depolymerization	3.18E-07	39	10	10	0
BioGRID	fly	DOID:11724	limb-girdle_muscular_dystrophy	74	47	GO	GO:0050803	regulation of synapse structure or activity	5.13E-07	41	176	155	2
BioGRID	fly	DOID:11724	limb-girdle_muscular_dystrophy	74	47	GO	GO:0007527	adult somatic muscle development	5.16E-07	42	15	10	0
BioGRID	fly	DOID:11724	limb-girdle_muscular_dystrophy	74	47	GO	GO:0044255	cellular lipid metabolic process	5.73E-07	43	97	85	2
BioGRID	fly	DOID:11724	limb-girdle_muscular_dystrophy	74	47	Monarch	FBcv:0000002	abnormal thermotaxis	2.34E-07	1	30	26	1
BioGRID	human	DOID:11724	limb-girdle_muscular_dystrophy	74	8	GO	GO:0061061	muscle structure development	2.23E-193	1	112	NA	17
BioGRID	human	DOID:11724	limb-girdle_muscular_dystrophy	74	8	GO	GO:0007517	muscle organ development	5.58E-167	2	76	NA	15
BioGRID	human	DOID:11724	limb-girdle_muscular_dystrophy	74	8	GO	GO:0030049	muscle filament sliding	1.21E-153	3	36	NA	6
BioGRID	human	DOID:11724	limb-girdle_muscular_dystrophy	74	8	GO	GO:0033275	actin-myosin filament sliding	1.21E-153	4	36	NA	6
BioGRID	human	DOID:11724	limb-girdle_muscular_dystrophy	74	8	GO	GO:0055001	muscle cell development	2.24E-142	5	22	NA	5
BioGRID	human	DOID:11724	limb-girdle_muscular_dystrophy	74	8	GO	GO:0030239	myofibril assembly	4.72E-138	6	13	NA	4
BioGRID	human	DOID:11724	limb-girdle_muscular_dystrophy	74	8	GO	GO:0010927	cellular component assembly involved in morphogenesis	6.25E-120	7	15	NA	4
BioGRID	human	DOID:11724	limb-girdle_muscular_dystrophy	74	8	GO	GO:0006936	muscle contraction	1.16E-116	8	153	NA	13
BioGRID	human	DOID:11724	limb-girdle_muscular_dystrophy	74	8	GO	GO:0003012	muscle system process	5.46E-109	9	163	NA	13
BioGRID	human	DOID:11724	limb-girdle_muscular_dystrophy	74	8	GO	GO:0042692	muscle cell differentiation	7.16E-99	10	40	NA	6
BioGRID	human	DOID:11724	limb-girdle_muscular_dystrophy	74	8	GO	GO:0055002	striated muscle cell development	8.46E-99	11	18	NA	4
BioGRID	human	DOID:11724	limb-girdle_muscular_dystrophy	74	8	GO	GO:0070252	actin-mediated cell contraction	5.56E-92	12	64	NA	6
BioGRID	human	DOID:11724	limb-girdle_muscular_dystrophy	74	8	GO	GO:0030048	actin filament-based movement	3.14E-80	13	73	NA	6
BioGRID	human	DOID:11724	limb-girdle_muscular_dystrophy	74	8	GO	GO:0035269	protein O-linked mannosylation	2.61E-66	14	15	NA	8
BioGRID	human	DOID:11724	limb-girdle_muscular_dystrophy	74	8	GO	GO:0035268	protein mannosylation	2.61E-66	15	15	NA	8
BioGRID	human	DOID:11724	limb-girdle_muscular_dystrophy	74	8	GO	GO:0051146	striated muscle cell differentiation	4.13E-65	16	28	NA	4
BioGRID	human	DOID:11724	limb-girdle_muscular_dystrophy	74	8	GO	GO:0097502	mannosylation	2.37E-62	17	16	NA	8
BioGRID	human	DOID:11724	limb-girdle_muscular_dystrophy	74	8	GO	GO:0060415	muscle tissue morphogenesis	2.14E-58	19	19	NA	3
BioGRID	human	DOID:11724	limb-girdle_muscular_dystrophy	74	8	GO	GO:0048644	muscle organ morphogenesis	2.14E-58	18	19	NA	3
BioGRID	human	DOID:11724	limb-girdle_muscular_dystrophy	74	8	GO	GO:0055008	cardiac muscle tissue morphogenesis	9.59E-54	20	18	NA	3
BioGRID	human	DOID:11724	limb-girdle_muscular_dystrophy	74	8	GO	GO:0031032	actomyosin structure organization	2.53E-46	21	37	NA	4
BioGRID	human	DOID:11724	limb-girdle_muscular_dystrophy	74	8	GO	GO:0006493	protein O-linked glycosylation	7.17E-37	22	86	NA	9
BioGRID	human	DOID:11724	limb-girdle_muscular_dystrophy	74	8	GO	GO:0097435	supramolecular fiber organization	9.51E-34	23	179	NA	7
BioGRID	human	DOID:11724	limb-girdle_muscular_dystrophy	74	8	GO	GO:0048738	cardiac muscle tissue development	2.11E-33	24	29	NA	3
BioGRID	human	DOID:11724	limb-girdle_muscular_dystrophy	74	8	GO	GO:0043413	macromolecule glycosylation	1.78E-30	25	153	NA	9
BioGRID	human	DOID:11724	limb-girdle_muscular_dystrophy	74	8	GO	GO:0006941	striated muscle contraction	3.82E-30	26	64	NA	4
BioGRID	human	DOID:11724	limb-girdle_muscular_dystrophy	74	8	GO	GO:0006486	protein glycosylation	5.14E-30	27	152	NA	9
BioGRID	human	DOID:11724	limb-girdle_muscular_dystrophy	74	8	GO	GO:0070085	glycosylation	1.19E-29	28	158	NA	9
BioGRID	human	DOID:11724	limb-girdle_muscular_dystrophy	74	8	GO	GO:0060537	muscle tissue development	1.19E-29	29	48	NA	4
BioGRID	human	DOID:11724	limb-girdle_muscular_dystrophy	74	8	GO	GO:0014706	striated muscle tissue development	4.89E-28	30	45	NA	4
BioGRID	human	DOID:11724	limb-girdle_muscular_dystrophy	74	8	GO	GO:0018146	keratan sulfate biosynthetic process	2.82E-27	31	25	NA	3
BioGRID	human	DOID:11724	limb-girdle_muscular_dystrophy	74	8	GO	GO:0032507	maintenance of protein location in cell	3.14E-26	32	41	NA	3
BioGRID	human	DOID:11724	limb-girdle_muscular_dystrophy	74	8	GO	GO:0006024	glycosaminoglycan biosynthetic process	4.55E-24	35	86	NA	4
BioGRID	human	DOID:11724	limb-girdle_muscular_dystrophy	74	8	GO	GO:0006023	aminoglycan biosynthetic process	4.55E-24	34	86	NA	4
BioGRID	human	DOID:11724	limb-girdle_muscular_dystrophy	74	8	GO	GO:0042339	keratan sulfate metabolic process	4.55E-24	33	30	NA	3
BioGRID	human	DOID:11724	limb-girdle_muscular_dystrophy	74	8	GO	GO:1903510	mucopolysaccharide metabolic process	6.98E-24	36	76	NA	4
BioGRID	human	DOID:11724	limb-girdle_muscular_dystrophy	74	8	GO	GO:0007044	cell-substrate junction assembly	1.05E-23	37	22	NA	1
BioGRID	human	DOID:11724	limb-girdle_muscular_dystrophy	74	8	GO	GO:0060048	cardiac muscle contraction	1.45E-23	38	46	NA	4
BioGRID	human	DOID:11724	limb-girdle_muscular_dystrophy	74	8	GO	GO:0003254	regulation of membrane depolarization	2.99E-23	39	24	NA	3
BioGRID	human	DOID:11724	limb-girdle_muscular_dystrophy	74	8	GO	GO:0060047	heart contraction	3.30E-21	40	50	NA	4
BioGRID	human	DOID:11724	limb-girdle_muscular_dystrophy	74	8	GO	GO:0051651	maintenance of location in cell	4.54E-21	41	52	NA	3
BioGRID	human	DOID:11724	limb-girdle_muscular_dystrophy	74	8	GO	GO:0030203	glycosaminoglycan metabolic process	9.60E-21	42	112	NA	4
BioGRID	human	DOID:11724	limb-girdle_muscular_dystrophy	74	8	GO	GO:0006022	aminoglycan metabolic process	2.73E-20	43	114	NA	4
BioGRID	human	DOID:11724	limb-girdle_muscular_dystrophy	74	8	GO	GO:0003007	heart morphogenesis	2.73E-20	44	57	NA	4
BioGRID	human	DOID:11724	limb-girdle_muscular_dystrophy	74	8	GO	GO:0055010	ventricular cardiac muscle tissue morphogenesis	4.47E-20	45	14	NA	1
BioGRID	human	DOID:11724	limb-girdle_muscular_dystrophy	74	8	GO	GO:0003015	heart process	1.22E-18	46	56	NA	4
BioGRID	human	DOID:11724	limb-girdle_muscular_dystrophy	74	8	GO	GO:0045185	maintenance of protein location	1.46E-18	47	59	NA	3
BioGRID	human	DOID:11724	limb-girdle_muscular_dystrophy	74	8	GO	GO:0003229	ventricular cardiac muscle tissue development	1.58E-18	48	15	NA	1
BioGRID	human	DOID:11724	limb-girdle_muscular_dystrophy	74	8	GO	GO:0048729	tissue morphogenesis	2.75E-15	49	101	NA	3
BioGRID	human	DOID:11724	limb-girdle_muscular_dystrophy	74	8	GO	GO:0007339	binding of sperm to zona pellucida	3.47E-15	50	10	NA	0
BioGRID	human	DOID:11724	limb-girdle_muscular_dystrophy	74	8	GO	GO:0009887	animal organ morphogenesis	6.04E-15	51	187	NA	5
BioGRID	human	DOID:11724	limb-girdle_muscular_dystrophy	74	8	GO	GO:0034329	cell junction assembly	6.66E-15	52	89	NA	2
BioGRID	human	DOID:11724	limb-girdle_muscular_dystrophy	74	8	GO	GO:0030036	actin cytoskeleton organization	3.88E-14	53	186	NA	4
BioGRID	human	DOID:11724	limb-girdle_muscular_dystrophy	74	8	GO	GO:0003208	cardiac ventricle morphogenesis	5.44E-14	54	20	NA	1
BioGRID	human	DOID:11724	limb-girdle_muscular_dystrophy	74	8	GO	GO:0030199	collagen fibril organization	6.38E-14	55	12	NA	1
BioGRID	human	DOID:11724	limb-girdle_muscular_dystrophy	74	8	GO	GO:0035051	cardiocyte differentiation	1.59E-13	56	16	NA	2
BioGRID	human	DOID:11724	limb-girdle_muscular_dystrophy	74	8	GO	GO:0043268	positive regulation of potassium ion transport	1.61E-13	57	21	NA	1
BioGRID	human	DOID:11724	limb-girdle_muscular_dystrophy	74	8	GO	GO:0007507	heart development	4.01E-13	58	108	NA	6
BioGRID	human	DOID:11724	limb-girdle_muscular_dystrophy	74	8	GO	GO:0050651	dermatan sulfate proteoglycan biosynthetic process	6.09E-13	59	14	NA	1
BioGRID	human	DOID:11724	limb-girdle_muscular_dystrophy	74	8	GO	GO:0002027	regulation of heart rate	7.98E-13	60	58	NA	3
BioGRID	human	DOID:11724	limb-girdle_muscular_dystrophy	74	8	GO	GO:0051235	maintenance of location	2.16E-12	61	86	NA	3
BioGRID	human	DOID:11724	limb-girdle_muscular_dystrophy	74	8	GO	GO:0008016	regulation of heart contraction	2.34E-12	62	147	NA	5
BioGRID	human	DOID:11724	limb-girdle_muscular_dystrophy	74	8	GO	GO:0031581	hemidesmosome assembly	2.57E-12	63	11	NA	1
BioGRID	human	DOID:11724	limb-girdle_muscular_dystrophy	74	8	GO	GO:0031589	cell-substrate adhesion	3.36E-12	64	93	NA	2
BioGRID	human	DOID:11724	limb-girdle_muscular_dystrophy	74	8	GO	GO:0050655	dermatan sulfate proteoglycan metabolic process	4.02E-12	65	15	NA	1
BioGRID	human	DOID:11724	limb-girdle_muscular_dystrophy	74	8	GO	GO:0048646	anatomical structure formation involved in morphogenesis	6.87E-12	66	159	NA	4
BioGRID	human	DOID:11724	limb-girdle_muscular_dystrophy	74	8	GO	GO:0003231	cardiac ventricle development	8.34E-12	67	23	NA	1
BioGRID	human	DOID:11724	limb-girdle_muscular_dystrophy	74	8	GO	GO:0048041	focal adhesion assembly	9.35E-12	69	11	NA	0
BioGRID	human	DOID:11724	limb-girdle_muscular_dystrophy	74	8	GO	GO:0007045	cell-substrate adherens junction assembly	9.35E-12	68	11	NA	0
BioGRID	human	DOID:11724	limb-girdle_muscular_dystrophy	74	8	GO	GO:1903522	regulation of blood circulation	1.28E-11	70	158	NA	5
BioGRID	human	DOID:11724	limb-girdle_muscular_dystrophy	74	8	GO	GO:0030208	dermatan sulfate biosynthetic process	2.25E-11	71	12	NA	1
BioGRID	human	DOID:11724	limb-girdle_muscular_dystrophy	74	8	GO	GO:0007084	mitotic nuclear envelope reassembly	2.53E-11	72	10	NA	2
BioGRID	human	DOID:11724	limb-girdle_muscular_dystrophy	74	8	GO	GO:0007160	cell-matrix adhesion	2.62E-11	73	67	NA	2
BioGRID	human	DOID:11724	limb-girdle_muscular_dystrophy	74	8	GO	GO:0030206	chondroitin sulfate biosynthetic process	3.17E-11	74	19	NA	1
BioGRID	human	DOID:11724	limb-girdle_muscular_dystrophy	74	8	GO	GO:0003206	cardiac chamber morphogenesis	1.18E-10	75	25	NA	1
BioGRID	human	DOID:11724	limb-girdle_muscular_dystrophy	74	8	GO	GO:0009612	response to mechanical stimulus	1.26E-10	76	22	NA	2
BioGRID	human	DOID:11724	limb-girdle_muscular_dystrophy	74	8	GO	GO:0050650	chondroitin sulfate proteoglycan biosynthetic process	1.47E-10	77	23	NA	1
BioGRID	human	DOID:11724	limb-girdle_muscular_dystrophy	74	8	GO	GO:0030205	dermatan sulfate metabolic process	1.52E-10	78	13	NA	1
BioGRID	human	DOID:11724	limb-girdle_muscular_dystrophy	74	8	GO	GO:0007015	actin filament organization	1.90E-10	79	95	NA	3
BioGRID	human	DOID:11724	limb-girdle_muscular_dystrophy	74	8	GO	GO:0044273	sulfur compound catabolic process	5.88E-10	80	39	NA	3
BioGRID	human	DOID:11724	limb-girdle_muscular_dystrophy	74	8	GO	GO:0003009	skeletal muscle contraction	7.23E-10	81	13	NA	1
BioGRID	human	DOID:11724	limb-girdle_muscular_dystrophy	74	8	GO	GO:0035036	sperm-egg recognition	1.61E-09	82	15	NA	0
BioGRID	human	DOID:11724	limb-girdle_muscular_dystrophy	74	8	GO	GO:0044272	sulfur compound biosynthetic process	2.26E-09	83	140	NA	4
BioGRID	human	DOID:11724	limb-girdle_muscular_dystrophy	74	8	GO	GO:0030204	chondroitin sulfate metabolic process	2.88E-09	84	25	NA	1
BioGRID	human	DOID:11724	limb-girdle_muscular_dystrophy	74	8	GO	GO:0030207	chondroitin sulfate catabolic process	3.53E-09	85	13	NA	1
BioGRID	human	DOID:11724	limb-girdle_muscular_dystrophy	74	8	GO	GO:0030166	proteoglycan biosynthetic process	4.12E-09	86	37	NA	1
BioGRID	human	DOID:11724	limb-girdle_muscular_dystrophy	74	8	GO	GO:0050654	chondroitin sulfate proteoglycan metabolic process	4.70E-09	87	29	NA	1
BioGRID	human	DOID:11724	limb-girdle_muscular_dystrophy	74	8	GO	GO:0002026	regulation of the force of heart contraction	5.72E-09	88	11	NA	1
BioGRID	human	DOID:11724	limb-girdle_muscular_dystrophy	74	8	GO	GO:0008015	blood circulation	7.73E-09	89	159	NA	5
BioGRID	human	DOID:11724	limb-girdle_muscular_dystrophy	74	8	GO	GO:0006942	regulation of striated muscle contraction	1.19E-08	90	55	NA	2
BioGRID	human	DOID:11724	limb-girdle_muscular_dystrophy	74	8	GO	GO:0034330	cell junction organization	1.34E-08	91	133	NA	2
BioGRID	human	DOID:11724	limb-girdle_muscular_dystrophy	74	8	GO	GO:0003013	circulatory system process	1.69E-08	92	164	NA	5
BioGRID	human	DOID:11724	limb-girdle_muscular_dystrophy	74	8	GO	GO:0019048	modulation by virus of host morphology or physiology	1.75E-08	94	24	NA	2
BioGRID	human	DOID:11724	limb-girdle_muscular_dystrophy	74	8	GO	GO:0046827	positive regulation of protein export from nucleus	1.75E-08	93	14	NA	2
BioGRID	human	DOID:11724	limb-girdle_muscular_dystrophy	74	8	GO	GO:0003205	cardiac chamber development	3.36E-08	95	31	NA	1
BioGRID	human	DOID:11724	limb-girdle_muscular_dystrophy	74	8	GO	GO:0050881	musculoskeletal movement	3.79E-08	96	16	NA	1
BioGRID	human	DOID:11724	limb-girdle_muscular_dystrophy	74	8	GO	GO:0050879	multicellular organismal movement	3.79E-08	97	16	NA	1
BioGRID	human	DOID:11724	limb-girdle_muscular_dystrophy	74	8	GO	GO:0045109	intermediate filament organization	3.89E-08	98	15	NA	2
BioGRID	human	DOID:11724	limb-girdle_muscular_dystrophy	74	8	GO	GO:0006029	proteoglycan metabolic process	3.99E-08	99	51	NA	1
BioGRID	human	DOID:11724	limb-girdle_muscular_dystrophy	74	8	GO	GO:1901018	positive regulation of potassium ion transmembrane transporter activity	5.38E-08	100	12	NA	0
BioGRID	human	DOID:11724	limb-girdle_muscular_dystrophy	74	8	GO	GO:0006027	glycosaminoglycan catabolic process	6.68E-08	101	51	NA	3
BioGRID	human	DOID:11724	limb-girdle_muscular_dystrophy	74	8	GO	GO:1901379	regulation of potassium ion transmembrane transport	8.35E-08	102	39	NA	1
BioGRID	human	DOID:11724	limb-girdle_muscular_dystrophy	74	8	GO	GO:0031468	nuclear envelope reassembly	1.01E-07	103	15	NA	2
BioGRID	human	DOID:11724	limb-girdle_muscular_dystrophy	74	8	GO	GO:0060307	regulation of ventricular cardiac muscle cell membrane repolarization	1.11E-07	104	14	NA	1
BioGRID	human	DOID:11724	limb-girdle_muscular_dystrophy	74	8	GO	GO:0034333	adherens junction assembly	1.31E-07	105	16	NA	0
BioGRID	human	DOID:11724	limb-girdle_muscular_dystrophy	74	8	GO	GO:0006026	aminoglycan catabolic process	1.56E-07	106	53	NA	3
BioGRID	human	DOID:11724	limb-girdle_muscular_dystrophy	74	8	GO	GO:1901016	regulation of potassium ion transmembrane transporter activity	1.57E-07	107	29	NA	1
BioGRID	human	DOID:11724	limb-girdle_muscular_dystrophy	74	8	GO	GO:0086004	regulation of cardiac muscle cell contraction	1.63E-07	108	23	NA	1
BioGRID	human	DOID:11724	limb-girdle_muscular_dystrophy	74	8	GO	GO:0034637	cellular carbohydrate biosynthetic process	2.17E-07	109	25	NA	1
BioGRID	human	DOID:11724	limb-girdle_muscular_dystrophy	74	8	GO	GO:1901881	positive regulation of protein depolymerization	2.80E-07	110	11	NA	0
BioGRID	human	DOID:11724	limb-girdle_muscular_dystrophy	74	8	GO	GO:0006997	nucleus organization	2.92E-07	111	79	NA	3
BioGRID	human	DOID:11724	limb-girdle_muscular_dystrophy	74	8	GO	GO:1903115	regulation of actin filament-based movement	3.64E-07	112	24	NA	1
BioGRID	human	DOID:11724	limb-girdle_muscular_dystrophy	74	8	GO	GO:1901381	positive regulation of potassium ion transmembrane transport	4.64E-07	113	18	NA	0
BioGRID	human	DOID:11724	limb-girdle_muscular_dystrophy	74	8	GO	GO:1900034	regulation of cellular response to heat	5.05E-07	114	78	NA	4
BioGRID	human	DOID:11724	limb-girdle_muscular_dystrophy	74	8	GO	GO:0099623	regulation of cardiac muscle cell membrane repolarization	5.09E-07	115	19	NA	1
BioGRID	human	DOID:11724	limb-girdle_muscular_dystrophy	74	8	GO	GO:0043266	regulation of potassium ion transport	6.64E-07	116	43	NA	1
BioGRID	human	DOID:11724	limb-girdle_muscular_dystrophy	74	8	GO	GO:0016266	O-glycan processing	6.94E-07	117	52	NA	1
BioGRID	human	DOID:11724	limb-girdle_muscular_dystrophy	74	8	GO	GO:1901201	regulation of extracellular matrix assembly	8.46E-07	118	11	NA	1
BioGRID	human	DOID:11724	limb-girdle_muscular_dystrophy	74	8	GO	GO:1904062	regulation of cation transmembrane transport	9.22E-07	119	164	NA	3
BioGRID	human	DOID:11724	limb-girdle_muscular_dystrophy	74	8	GO	GO:0006937	regulation of muscle contraction	9.44E-07	120	76	NA	2
BioGRID	human	DOID:11724	limb-girdle_muscular_dystrophy	74	8	Monarch	HP:0003560	Muscular dystrophy	0.00E+00	1	68	NA	49
BioGRID	human	DOID:11724	limb-girdle_muscular_dystrophy	74	8	Monarch	HP:0003557	Increased variability in muscle fiber diameter	0.00E+00	5	55	NA	25
BioGRID	human	DOID:11724	limb-girdle_muscular_dystrophy	74	8	Monarch	HP:0008981	Calf muscle hypertrophy	0.00E+00	2	44	NA	25
BioGRID	human	DOID:11724	limb-girdle_muscular_dystrophy	74	8	Monarch	HP:0003707	Calf muscle pseudohypertrophy	0.00E+00	3	17	NA	14
BioGRID	human	DOID:11724	limb-girdle_muscular_dystrophy	74	8	Monarch	HP:0006785	Limb-girdle muscular dystrophy	0.00E+00	4	13	NA	12
BioGRID	human	DOID:11724	limb-girdle_muscular_dystrophy	74	8	Monarch	HP:0003391	Gowers sign	1.60E-300	6	55	NA	21
BioGRID	human	DOID:11724	limb-girdle_muscular_dystrophy	74	8	Monarch	HP:0003551	Difficulty climbing stairs	1.78E-298	7	53	NA	21
BioGRID	human	DOID:11724	limb-girdle_muscular_dystrophy	74	8	Monarch	HP:0003805	Rimmed vacuoles	8.72E-298	8	31	NA	16
BioGRID	human	DOID:11724	limb-girdle_muscular_dystrophy	74	8	Monarch	HP:0003198	Myopathy	8.54E-295	9	196	NA	39
BioGRID	human	DOID:11724	limb-girdle_muscular_dystrophy	74	8	Monarch	HP:0003458	EMG: myopathic abnormalities	1.01E-288	10	109	NA	33
BioGRID	human	DOID:11724	limb-girdle_muscular_dystrophy	74	8	Monarch	HP:0002515	Waddling gait	1.07E-279	11	104	NA	29
BioGRID	human	DOID:11724	limb-girdle_muscular_dystrophy	74	8	Monarch	HP:0001771	Achilles tendon contracture	3.58E-268	12	30	NA	16
BioGRID	human	DOID:11724	limb-girdle_muscular_dystrophy	74	8	Monarch	HP:0003691	Scapular winging	5.08E-257	13	75	NA	23
BioGRID	human	DOID:11724	limb-girdle_muscular_dystrophy	74	8	Monarch	HP:0008948	Proximal upper limb amyotrophy	1.86E-249	14	10	NA	8
BioGRID	human	DOID:11724	limb-girdle_muscular_dystrophy	74	8	Monarch	HP:0003701	Proximal muscle weakness	7.61E-230	15	134	NA	35
BioGRID	human	DOID:11724	limb-girdle_muscular_dystrophy	74	8	Monarch	HP:0003306	Spinal rigidity	2.33E-229	16	51	NA	21
BioGRID	human	DOID:11724	limb-girdle_muscular_dystrophy	74	8	Monarch	HP:0003457	EMG abnormality	1.25E-223	17	91	NA	24
BioGRID	human	DOID:11724	limb-girdle_muscular_dystrophy	74	8	Monarch	HP:0003741	Congenital muscular dystrophy	1.18E-214	18	18	NA	17
BioGRID	human	DOID:11724	limb-girdle_muscular_dystrophy	74	8	Monarch	HP:0003749	Pelvic girdle muscle weakness	2.12E-212	19	19	NA	13
BioGRID	human	DOID:11724	limb-girdle_muscular_dystrophy	74	8	Monarch	HP:0008956	Proximal lower limb amyotrophy	1.77E-209	20	12	NA	8
BioGRID	human	DOID:11724	limb-girdle_muscular_dystrophy	74	8	Monarch	HP:0003327	Axial muscle weakness	3.73E-198	21	24	NA	13
BioGRID	human	DOID:11724	limb-girdle_muscular_dystrophy	74	8	Monarch	HP:0040081	Abnormal circulating creatine kinase concentration	4.20E-198	22	24	NA	14
BioGRID	human	DOID:11724	limb-girdle_muscular_dystrophy	74	8	Monarch	HP:0007126	Proximal amyotrophy	6.09E-189	23	28	NA	15
BioGRID	human	DOID:11724	limb-girdle_muscular_dystrophy	74	8	Monarch	HP:0003555	Muscle fiber splitting	5.75E-175	24	14	NA	8
BioGRID	human	DOID:11724	limb-girdle_muscular_dystrophy	74	8	Monarch	HP:0003325	Limb-girdle muscle weakness	2.37E-173	25	40	NA	17
BioGRID	human	DOID:11724	limb-girdle_muscular_dystrophy	74	8	Monarch	HP:0008994	Proximal muscle weakness in lower limbs	6.45E-173	26	33	NA	12
BioGRID	human	DOID:11724	limb-girdle_muscular_dystrophy	74	8	Monarch	HP:0003307	Hyperlordosis	5.13E-167	27	122	NA	26
BioGRID	human	DOID:11724	limb-girdle_muscular_dystrophy	74	8	Monarch	HP:0001644	Dilated cardiomyopathy	1.28E-165	28	131	NA	21
BioGRID	human	DOID:11724	limb-girdle_muscular_dystrophy	74	8	Monarch	HP:0005115	Supraventricular arrhythmia	1.39E-161	29	22	NA	6
BioGRID	human	DOID:11724	limb-girdle_muscular_dystrophy	74	8	Monarch	HP:0003715	Myofibrillar myopathy	7.40E-159	30	12	NA	6
BioGRID	human	DOID:11724	limb-girdle_muscular_dystrophy	74	8	Monarch	HP:0011807	Type 1 muscle fiber atrophy	2.90E-142	31	17	NA	9
BioGRID	human	DOID:11724	limb-girdle_muscular_dystrophy	74	8	Monarch	HP:0001678	Atrioventricular block	2.01E-139	32	32	NA	8
BioGRID	human	DOID:11724	limb-girdle_muscular_dystrophy	74	8	Monarch	HP:0100578	Lipoatrophy	5.80E-126	33	68	NA	11
BioGRID	human	DOID:11724	limb-girdle_muscular_dystrophy	74	8	Monarch	HP:0003687	Centrally nucleated skeletal muscle fibers	3.02E-125	34	27	NA	11
BioGRID	human	DOID:11724	limb-girdle_muscular_dystrophy	74	8	Monarch	HP:0040083	Toe walking	3.07E-120	35	52	NA	14
BioGRID	human	DOID:11724	limb-girdle_muscular_dystrophy	74	8	Monarch	HP:0002747	Respiratory insufficiency due to muscle weakness	4.54E-119	36	84	NA	18
BioGRID	human	DOID:11724	limb-girdle_muscular_dystrophy	74	8	Monarch	HP:0012400	Abnormal aldolase level	1.64E-118	37	15	NA	9
BioGRID	human	DOID:11724	limb-girdle_muscular_dystrophy	74	8	Monarch	HP:0008997	Proximal muscle weakness in upper limbs	4.85E-118	38	21	NA	10
BioGRID	human	DOID:11724	limb-girdle_muscular_dystrophy	74	8	Monarch	HP:0001460	Aplasia/Hypoplasia involving the skeletal musculature	9.91E-104	39	18	NA	9
BioGRID	human	DOID:11724	limb-girdle_muscular_dystrophy	74	8	Monarch	HP:0010628	Facial palsy	2.35E-103	40	171	NA	27
BioGRID	human	DOID:11724	limb-girdle_muscular_dystrophy	74	8	Monarch	HP:0100297	Increased endomysial connective tissue	1.02E-97	41	11	NA	9
BioGRID	human	DOID:11724	limb-girdle_muscular_dystrophy	74	8	Monarch	HP:0007973	Retinal dysplasia	1.37E-97	42	23	NA	9
BioGRID	human	DOID:11724	limb-girdle_muscular_dystrophy	74	8	Monarch	HP:0003722	Neck flexor weakness	1.88E-96	43	35	NA	8
BioGRID	human	DOID:11724	limb-girdle_muscular_dystrophy	74	8	Monarch	HP:0003324	Generalized muscle weakness	5.94E-96	44	102	NA	20
BioGRID	human	DOID:11724	limb-girdle_muscular_dystrophy	74	8	Monarch	HP:0003547	Shoulder girdle muscle weakness	2.61E-94	45	38	NA	12
BioGRID	human	DOID:11724	limb-girdle_muscular_dystrophy	74	8	Monarch	HP:0008180	Mildly elevated creatine kinase	2.42E-93	46	48	NA	14
BioGRID	human	DOID:11724	limb-girdle_muscular_dystrophy	74	8	Monarch	HP:0009025	Increased connective tissue	5.86E-93	47	17	NA	10
BioGRID	human	DOID:11724	limb-girdle_muscular_dystrophy	74	8	Monarch	HP:0045040	Abnormal lactate dehydrogenase level	8.73E-92	48	19	NA	9
BioGRID	human	DOID:11724	limb-girdle_muscular_dystrophy	74	8	Monarch	HP:0003803	Type 1 muscle fiber predominance	2.47E-90	49	42	NA	9
BioGRID	human	DOID:11724	limb-girdle_muscular_dystrophy	74	8	Monarch	HP:0009027	Foot dorsiflexor weakness	6.75E-90	50	72	NA	11
BioGRID	human	DOID:11724	limb-girdle_muscular_dystrophy	74	8	Monarch	HP:0007227	Macrogyria	3.70E-88	51	22	NA	9
BioGRID	human	DOID:11724	limb-girdle_muscular_dystrophy	74	8	Monarch	HP:0001874	Abnormality of neutrophils	9.73E-88	52	73	NA	9
BioGRID	human	DOID:11724	limb-girdle_muscular_dystrophy	74	8	Monarch	HP:0010508	Metatarsus valgus	1.78E-87	53	20	NA	9
BioGRID	human	DOID:11724	limb-girdle_muscular_dystrophy	74	8	Monarch	HP:0003700	Generalized amyotrophy	1.79E-87	54	51	NA	13
BioGRID	human	DOID:11724	limb-girdle_muscular_dystrophy	74	8	Monarch	HP:0001682	Subvalvular aortic stenosis	6.67E-87	55	16	NA	6
BioGRID	human	DOID:11724	limb-girdle_muscular_dystrophy	74	8	Monarch	HP:0002792	Reduced vital capacity	8.96E-87	56	28	NA	6
BioGRID	human	DOID:11724	limb-girdle_muscular_dystrophy	74	8	Monarch	HP:0003724	Shoulder girdle muscle atrophy	2.13E-86	57	10	NA	5
BioGRID	human	DOID:11724	limb-girdle_muscular_dystrophy	74	8	Monarch	HP:0007731	Chorioretinal dysplasia	5.97E-85	58	21	NA	9
BioGRID	human	DOID:11724	limb-girdle_muscular_dystrophy	74	8	Monarch	HP:0003738	Exercise-induced myalgia	1.09E-84	59	24	NA	8
BioGRID	human	DOID:11724	limb-girdle_muscular_dystrophy	74	8	Monarch	HP:0009073	Progressive proximal muscle weakness	5.85E-82	60	16	NA	10
BioGRID	human	DOID:11724	limb-girdle_muscular_dystrophy	74	8	Monarch	HP:0009046	Difficulty running	3.94E-81	61	39	NA	11
BioGRID	human	DOID:11724	limb-girdle_muscular_dystrophy	74	8	Monarch	HP:0001635	Congestive heart failure	5.72E-79	62	170	NA	12
BioGRID	human	DOID:11724	limb-girdle_muscular_dystrophy	74	8	Monarch	HP:0002877	Nocturnal hypoventilation	1.15E-78	63	13	NA	8
BioGRID	human	DOID:11724	limb-girdle_muscular_dystrophy	74	8	Monarch	HP:0008800	Limited hip movement	5.67E-78	64	11	NA	4
BioGRID	human	DOID:11724	limb-girdle_muscular_dystrophy	74	8	Monarch	HP:0009063	Progressive distal muscle weakness	3.31E-76	65	12	NA	4
BioGRID	human	DOID:11724	limb-girdle_muscular_dystrophy	74	8	Monarch	HP:0002334	Abnormality of the cerebellar vermis	3.83E-76	66	24	NA	9
BioGRID	human	DOID:11724	limb-girdle_muscular_dystrophy	74	8	Monarch	HP:0000467	Neck muscle weakness	3.13E-75	67	50	NA	10
BioGRID	human	DOID:11724	limb-girdle_muscular_dystrophy	74	8	Monarch	HP:0001667	Right ventricular hypertrophy	4.06E-73	68	16	NA	5
BioGRID	human	DOID:11724	limb-girdle_muscular_dystrophy	74	8	Monarch	HP:0002359	Frequent falls	4.85E-71	69	82	NA	15
BioGRID	human	DOID:11724	limb-girdle_muscular_dystrophy	74	8	Monarch	HP:0002536	Abnormal cortical gyration	1.81E-69	70	35	NA	10
BioGRID	human	DOID:11724	limb-girdle_muscular_dystrophy	74	8	Monarch	HP:0002987	Elbow flexion contracture	6.29E-69	71	77	NA	16
BioGRID	human	DOID:11724	limb-girdle_muscular_dystrophy	74	8	Monarch	HP:0001638	Cardiomyopathy	1.03E-67	72	150	NA	17
BioGRID	human	DOID:11724	limb-girdle_muscular_dystrophy	74	8	Monarch	HP:0002828	Multiple joint contractures	4.32E-66	73	58	NA	15
BioGRID	human	DOID:11724	limb-girdle_muscular_dystrophy	74	8	Monarch	HP:0002460	Distal muscle weakness	2.02E-63	74	127	NA	17
BioGRID	human	DOID:11724	limb-girdle_muscular_dystrophy	74	8	Monarch	HP:0012548	Fatty replacement of skeletal muscle	9.52E-63	75	16	NA	9
BioGRID	human	DOID:11724	limb-girdle_muscular_dystrophy	74	8	Monarch	HP:0002938	Lumbar hyperlordosis	1.01E-62	76	71	NA	13
BioGRID	human	DOID:11724	limb-girdle_muscular_dystrophy	74	8	Monarch	HP:0030319	Weakness of facial musculature	5.40E-61	77	39	NA	6
BioGRID	human	DOID:11724	limb-girdle_muscular_dystrophy	74	8	Monarch	HP:0007260	Type II lissencephaly	5.90E-61	78	14	NA	9
BioGRID	human	DOID:11724	limb-girdle_muscular_dystrophy	74	8	Monarch	HP:0008954	Intrinsic hand muscle atrophy	7.82E-60	79	13	NA	3
BioGRID	human	DOID:11724	limb-girdle_muscular_dystrophy	74	8	Monarch	HP:0000587	Abnormality of the optic nerve	2.84E-59	80	29	NA	9
BioGRID	human	DOID:11724	limb-girdle_muscular_dystrophy	74	8	Monarch	HP:0000597	Ophthalmoparesis	3.75E-59	81	40	NA	4
BioGRID	human	DOID:11724	limb-girdle_muscular_dystrophy	74	8	Monarch	HP:0100295	Muscle fiber atrophy	2.24E-58	82	28	NA	6
BioGRID	human	DOID:11724	limb-girdle_muscular_dystrophy	74	8	Monarch	HP:0001712	Left ventricular hypertrophy	2.76E-58	83	70	NA	7
BioGRID	human	DOID:11724	limb-girdle_muscular_dystrophy	74	8	Monarch	HP:0000982	Palmoplantar keratoderma	3.56E-57	84	140	NA	10
BioGRID	human	DOID:11724	limb-girdle_muscular_dystrophy	74	8	Monarch	HP:0002913	Myoglobinuria	2.44E-56	85	19	NA	5
BioGRID	human	DOID:11724	limb-girdle_muscular_dystrophy	74	8	Monarch	HP:0000176	Submucous cleft hard palate	9.87E-56	86	55	NA	11
BioGRID	human	DOID:11724	limb-girdle_muscular_dystrophy	74	8	Monarch	HP:0001612	Weak cry	1.89E-55	87	40	NA	7
BioGRID	human	DOID:11724	limb-girdle_muscular_dystrophy	74	8	Monarch	HP:0001699	Sudden death	1.62E-54	88	19	NA	3
BioGRID	human	DOID:11724	limb-girdle_muscular_dystrophy	74	8	Monarch	HP:0008959	Distal upper limb muscle weakness	4.06E-53	89	17	NA	4
BioGRID	human	DOID:11724	limb-girdle_muscular_dystrophy	74	8	Monarch	HP:0002350	Cerebellar cyst	5.15E-53	90	23	NA	8
BioGRID	human	DOID:11724	limb-girdle_muscular_dystrophy	74	8	Monarch	HP:0001645	Sudden cardiac death	1.40E-50	91	62	NA	8
BioGRID	human	DOID:11724	limb-girdle_muscular_dystrophy	74	8	Monarch	HP:0001339	Lissencephaly	3.00E-50	92	56	NA	10
BioGRID	human	DOID:11724	limb-girdle_muscular_dystrophy	74	8	Monarch	HP:0005110	Atrial fibrillation	4.36E-50	93	52	NA	3
BioGRID	human	DOID:11724	limb-girdle_muscular_dystrophy	74	8	Monarch	HP:0002091	Restrictive ventilatory defect	1.90E-49	94	63	NA	7
BioGRID	human	DOID:11724	limb-girdle_muscular_dystrophy	74	8	Monarch	HP:0007361	Abnormality of the pons	5.67E-49	95	14	NA	6
BioGRID	human	DOID:11724	limb-girdle_muscular_dystrophy	74	8	Monarch	HP:0006466	Ankle flexion contracture	8.18E-49	96	40	NA	11
BioGRID	human	DOID:11724	limb-girdle_muscular_dystrophy	74	8	Monarch	HP:0002600	Hyporeflexia of lower limbs	2.75E-47	97	19	NA	3
BioGRID	human	DOID:11724	limb-girdle_muscular_dystrophy	74	8	Monarch	HP:0001315	Reduced tendon reflexes	5.63E-47	98	154	NA	16
BioGRID	human	DOID:11724	limb-girdle_muscular_dystrophy	74	8	Monarch	HP:0009053	Distal lower limb muscle weakness	7.14E-47	99	44	NA	8
BioGRID	human	DOID:11724	limb-girdle_muscular_dystrophy	74	8	Monarch	HP:0004303	Abnormal muscle fiber morphology	1.53E-46	100	14	NA	8
BioGRID	human	DOID:11724	limb-girdle_muscular_dystrophy	74	8	Monarch	HP:0007957	Corneal opacity	1.83E-46	101	121	NA	14
BioGRID	human	DOID:11724	limb-girdle_muscular_dystrophy	74	8	Monarch	HP:0000541	Retinal detachment	8.18E-45	102	72	NA	10
BioGRID	human	DOID:11724	limb-girdle_muscular_dystrophy	74	8	Monarch	HP:0003731	Quadriceps muscle weakness	1.03E-44	103	10	NA	3
BioGRID	human	DOID:11724	limb-girdle_muscular_dystrophy	74	8	Monarch	HP:0002486	Myotonia	1.27E-44	104	21	NA	5
BioGRID	human	DOID:11724	limb-girdle_muscular_dystrophy	74	8	Monarch	HP:0031882	Agyria	1.35E-43	105	11	NA	4
BioGRID	human	DOID:11724	limb-girdle_muscular_dystrophy	74	8	Monarch	HP:0003712	Skeletal muscle hypertrophy	1.59E-42	106	28	NA	9
BioGRID	human	DOID:11724	limb-girdle_muscular_dystrophy	74	8	Monarch	HP:0003323	Progressive muscle weakness	2.43E-42	107	40	NA	7
BioGRID	human	DOID:11724	limb-girdle_muscular_dystrophy	74	8	Monarch	HP:0012764	Orthopnea	2.85E-42	108	26	NA	1
BioGRID	human	DOID:11724	limb-girdle_muscular_dystrophy	74	8	Monarch	HP:0005162	Abnormal left ventricular function	2.87E-42	109	41	NA	4
BioGRID	human	DOID:11724	limb-girdle_muscular_dystrophy	74	8	Monarch	HP:0006957	Loss of ability to walk	3.55E-42	110	34	NA	10
BioGRID	human	DOID:11724	limb-girdle_muscular_dystrophy	74	8	Monarch	HP:0003394	Muscle spasm	5.89E-42	111	119	NA	11
BioGRID	human	DOID:11724	limb-girdle_muscular_dystrophy	74	8	Monarch	HP:0031374	Ankle weakness	7.68E-42	112	15	NA	2
BioGRID	human	DOID:11724	limb-girdle_muscular_dystrophy	74	8	Monarch	HP:0009058	Increased muscle lipid content	1.29E-41	113	13	NA	4
BioGRID	human	DOID:11724	limb-girdle_muscular_dystrophy	74	8	Monarch	HP:0001708	Right ventricular failure	2.52E-41	114	12	NA	3
BioGRID	human	DOID:11724	limb-girdle_muscular_dystrophy	74	8	Monarch	HP:0000193	Bifid uvula	6.29E-41	115	127	NA	12
BioGRID	human	DOID:11724	limb-girdle_muscular_dystrophy	74	8	Monarch	HP:0003141	Increased LDL cholesterol concentration	8.11E-40	116	25	NA	5
BioGRID	human	DOID:11724	limb-girdle_muscular_dystrophy	74	8	Monarch	HP:0003326	Myalgia	5.79E-39	117	100	NA	13
BioGRID	human	DOID:11724	limb-girdle_muscular_dystrophy	74	8	Monarch	HP:0006467	Limited shoulder movement	5.83E-38	118	10	NA	3
BioGRID	human	DOID:11724	limb-girdle_muscular_dystrophy	74	8	Monarch	HP:0001305	Dandy-Walker malformation	1.71E-37	119	114	NA	13
BioGRID	human	DOID:11724	limb-girdle_muscular_dystrophy	74	8	Monarch	HP:0003418	Back pain	5.14E-36	120	44	NA	6
BioGRID	human	DOID:11724	limb-girdle_muscular_dystrophy	74	8	Monarch	HP:0001670	Asymmetric septal hypertrophy	8.01E-35	121	10	NA	2
BioGRID	human	DOID:11724	limb-girdle_muscular_dystrophy	74	8	Monarch	HP:0003403	EMG: decremental response of compound muscle action potential to repetitive nerve stimulation	1.29E-34	122	23	NA	3
BioGRID	human	DOID:11724	limb-girdle_muscular_dystrophy	74	8	Monarch	HP:0031108	Triceps weakness	1.47E-34	123	17	NA	3
BioGRID	human	DOID:11724	limb-girdle_muscular_dystrophy	74	8	Monarch	HP:0030682	Left ventricular noncompaction	1.88E-34	124	16	NA	1
BioGRID	human	DOID:11724	limb-girdle_muscular_dystrophy	74	8	Monarch	HP:0000528	Anophthalmia	2.63E-34	125	58	NA	10
BioGRID	human	DOID:11724	limb-girdle_muscular_dystrophy	74	8	Monarch	HP:0011675	Arrhythmia	3.21E-34	126	144	NA	9
BioGRID	human	DOID:11724	limb-girdle_muscular_dystrophy	74	8	Monarch	HP:0001349	Facial diplegia	7.30E-34	127	40	NA	7
BioGRID	human	DOID:11724	limb-girdle_muscular_dystrophy	74	8	Monarch	HP:0200041	Skin erosion	1.18E-33	128	16	NA	2
BioGRID	human	DOID:11724	limb-girdle_muscular_dystrophy	74	8	Monarch	HP:0001653	Mitral regurgitation	1.62E-33	129	83	NA	4
BioGRID	human	DOID:11724	limb-girdle_muscular_dystrophy	74	8	Monarch	HP:0000411	Protruding ear	2.02E-33	130	149	NA	15
BioGRID	human	DOID:11724	limb-girdle_muscular_dystrophy	74	8	Monarch	HP:0004755	Supraventricular tachycardia	2.92E-32	131	22	NA	2
BioGRID	human	DOID:11724	limb-girdle_muscular_dystrophy	74	8	Monarch	HP:0009125	Lipodystrophy	3.10E-32	132	33	NA	5
BioGRID	human	DOID:11724	limb-girdle_muscular_dystrophy	74	8	Monarch	HP:0032341	Reduced forced vital capacity	3.32E-32	133	17	NA	6
BioGRID	human	DOID:11724	limb-girdle_muscular_dystrophy	74	8	Monarch	HP:0004889	Intermittent episodes of respiratory insufficiency due to muscle weakness	4.83E-32	134	13	NA	3
BioGRID	human	DOID:11724	limb-girdle_muscular_dystrophy	74	8	Monarch	HP:0011712	Right bundle branch block	3.94E-31	135	27	NA	4
BioGRID	human	DOID:11724	limb-girdle_muscular_dystrophy	74	8	Monarch	HP:0001634	Mitral valve prolapse	5.73E-31	136	76	NA	6
BioGRID	human	DOID:11724	limb-girdle_muscular_dystrophy	74	8	Monarch	HP:0002085	Occipital encephalocele	6.15E-31	137	26	NA	6
BioGRID	human	DOID:11724	limb-girdle_muscular_dystrophy	74	8	Monarch	HP:0002797	Osteolysis	3.21E-29	138	57	NA	8
BioGRID	human	DOID:11724	limb-girdle_muscular_dystrophy	74	8	Monarch	HP:0000912	Sprengel anomaly	6.03E-29	139	47	NA	6
BioGRID	human	DOID:11724	limb-girdle_muscular_dystrophy	74	8	Monarch	HP:0012515	Hip flexor weakness	6.03E-29	140	14	NA	1
BioGRID	human	DOID:11724	limb-girdle_muscular_dystrophy	74	8	Monarch	HP:0009113	Diaphragmatic weakness	6.03E-29	141	12	NA	5
BioGRID	human	DOID:11724	limb-girdle_muscular_dystrophy	74	8	Monarch	HP:0001605	Vocal cord paralysis	6.58E-29	142	31	NA	5
BioGRID	human	DOID:11724	limb-girdle_muscular_dystrophy	74	8	Monarch	HP:0003445	EMG: neuropathic changes	9.01E-29	143	27	NA	6
BioGRID	human	DOID:11724	limb-girdle_muscular_dystrophy	74	8	Monarch	HP:0008944	Distal lower limb amyotrophy	1.36E-28	144	26	NA	3
BioGRID	human	DOID:11724	limb-girdle_muscular_dystrophy	74	8	Monarch	HP:0009055	Generalized limb muscle atrophy	1.80E-28	145	18	NA	4
BioGRID	human	DOID:11724	limb-girdle_muscular_dystrophy	74	8	Monarch	HP:0001654	Abnormal heart valve morphology	5.31E-28	146	39	NA	4
BioGRID	human	DOID:11724	limb-girdle_muscular_dystrophy	74	8	Monarch	HP:0000557	Buphthalmos	5.40E-28	147	18	NA	4
BioGRID	human	DOID:11724	limb-girdle_muscular_dystrophy	74	8	Monarch	HP:0005659	Thoracic kyphoscoliosis	6.47E-28	148	21	NA	2
BioGRID	human	DOID:11724	limb-girdle_muscular_dystrophy	74	8	Monarch	HP:0002194	Delayed gross motor development	6.86E-28	149	111	NA	8
BioGRID	human	DOID:11724	limb-girdle_muscular_dystrophy	74	8	Monarch	HP:0000556	Retinal dystrophy	3.57E-27	150	93	NA	10
BioGRID	human	DOID:11724	limb-girdle_muscular_dystrophy	74	8	Monarch	HP:0002058	Myopathic facies	3.61E-27	151	39	NA	6
BioGRID	human	DOID:11724	limb-girdle_muscular_dystrophy	74	8	Monarch	HP:0003273	Hip contracture	7.59E-27	152	46	NA	5
BioGRID	human	DOID:11724	limb-girdle_muscular_dystrophy	74	8	Monarch	HP:0001283	Bulbar palsy	9.58E-27	153	41	NA	6
BioGRID	human	DOID:11724	limb-girdle_muscular_dystrophy	74	8	Monarch	HP:0001360	Holoprosencephaly	1.38E-26	154	47	NA	10
BioGRID	human	DOID:11724	limb-girdle_muscular_dystrophy	74	8	Monarch	HP:0007015	Poor gross motor coordination	4.33E-26	155	11	NA	5
BioGRID	human	DOID:11724	limb-girdle_muscular_dystrophy	74	8	Monarch	HP:0001030	Fragile skin	7.02E-26	156	30	NA	2
BioGRID	human	DOID:11724	limb-girdle_muscular_dystrophy	74	8	Monarch	HP:0001659	Aortic regurgitation	1.08E-25	157	54	NA	6
BioGRID	human	DOID:11724	limb-girdle_muscular_dystrophy	74	8	Monarch	HP:0001714	Ventricular hypertrophy	4.53E-25	158	19	NA	2
BioGRID	human	DOID:11724	limb-girdle_muscular_dystrophy	74	8	Monarch	HP:0005133	Right ventricular dilatation	8.31E-25	159	11	NA	2
BioGRID	human	DOID:11724	limb-girdle_muscular_dystrophy	74	8	Monarch	HP:0009005	Weakness of the intrinsic hand muscles	2.36E-24	160	19	NA	2
BioGRID	human	DOID:11724	limb-girdle_muscular_dystrophy	74	8	Monarch	HP:0003549	Abnormality of connective tissue	2.45E-24	161	18	NA	5
BioGRID	human	DOID:11724	limb-girdle_muscular_dystrophy	74	8	Monarch	HP:0001626	Abnormality of the cardiovascular system	4.62E-24	162	50	NA	5
BioGRID	human	DOID:11724	limb-girdle_muscular_dystrophy	74	8	Monarch	HP:0030192	Fatigable weakness of bulbar muscles	5.51E-24	163	41	NA	7
BioGRID	human	DOID:11724	limb-girdle_muscular_dystrophy	74	8	Monarch	HP:0006955	Olivopontocerebellar hypoplasia	9.23E-23	164	12	NA	5
BioGRID	human	DOID:11724	limb-girdle_muscular_dystrophy	74	8	Monarch	HP:0001075	Atrophic scars	1.51E-22	165	27	NA	1
BioGRID	human	DOID:11724	limb-girdle_muscular_dystrophy	74	8	Monarch	HP:0000482	Microcornea	1.52E-22	166	117	NA	9
BioGRID	human	DOID:11724	limb-girdle_muscular_dystrophy	74	8	Monarch	HP:0001387	Joint stiffness	1.63E-22	167	150	NA	10
BioGRID	human	DOID:11724	limb-girdle_muscular_dystrophy	74	8	Monarch	HP:0000525	Abnormality iris morphology	1.92E-22	168	20	NA	5
BioGRID	human	DOID:11724	limb-girdle_muscular_dystrophy	74	8	Monarch	HP:0001331	Absent septum pellucidum	3.72E-22	169	85	NA	9
BioGRID	human	DOID:11724	limb-girdle_muscular_dystrophy	74	8	Monarch	HP:0007033	Cerebellar dysplasia	6.30E-22	170	16	NA	5
BioGRID	human	DOID:11724	limb-girdle_muscular_dystrophy	74	8	Monarch	HP:0004637	Decreased cervical spine mobility	7.69E-22	171	13	NA	5
BioGRID	human	DOID:11724	limb-girdle_muscular_dystrophy	74	8	Monarch	HP:0001319	Neonatal hypotonia	8.20E-22	172	157	NA	14
BioGRID	human	DOID:11724	limb-girdle_muscular_dystrophy	74	8	Monarch	HP:0000015	Bladder diverticulum	5.16E-21	173	12	NA	1
BioGRID	human	DOID:11724	limb-girdle_muscular_dystrophy	74	8	Monarch	HP:0001302	Pachygyria	1.26E-20	174	129	NA	10
BioGRID	human	DOID:11724	limb-girdle_muscular_dystrophy	74	8	Monarch	HP:0002094	Dyspnea	2.14E-20	175	151	NA	5
BioGRID	human	DOID:11724	limb-girdle_muscular_dystrophy	74	8	Monarch	HP:0005180	Tricuspid regurgitation	2.71E-20	176	46	NA	1
BioGRID	human	DOID:11724	limb-girdle_muscular_dystrophy	74	8	Monarch	HP:0001695	Cardiac arrest	3.68E-20	177	31	NA	1
BioGRID	human	DOID:11724	limb-girdle_muscular_dystrophy	74	8	Monarch	HP:0000612	Iris coloboma	5.52E-20	178	139	NA	11
BioGRID	human	DOID:11724	limb-girdle_muscular_dystrophy	74	8	Monarch	HP:0031295	Left atrial enlargement	8.21E-20	179	10	NA	0
BioGRID	human	DOID:11724	limb-girdle_muscular_dystrophy	74	8	Monarch	HP:0002312	Clumsiness	1.02E-19	180	57	NA	5
BioGRID	human	DOID:11724	limb-girdle_muscular_dystrophy	74	8	Monarch	HP:0002155	Hypertriglyceridemia	2.09E-19	181	63	NA	6
BioGRID	human	DOID:11724	limb-girdle_muscular_dystrophy	74	8	Monarch	HP:0001279	Syncope	3.75E-19	182	71	NA	3
BioGRID	human	DOID:11724	limb-girdle_muscular_dystrophy	74	8	Monarch	HP:0002827	Hip dislocation	5.38E-19	183	160	NA	11
BioGRID	human	DOID:11724	limb-girdle_muscular_dystrophy	74	8	Monarch	HP:0002859	Rhabdomyosarcoma	8.59E-19	184	20	NA	4
BioGRID	human	DOID:11724	limb-girdle_muscular_dystrophy	74	8	Monarch	HP:0010880	Increased nuchal translucency	1.61E-18	185	21	NA	4
BioGRID	human	DOID:11724	limb-girdle_muscular_dystrophy	74	8	Monarch	HP:0004944	Dilatation of the cerebral artery	1.81E-18	186	28	NA	1
BioGRID	human	DOID:11724	limb-girdle_muscular_dystrophy	74	8	Monarch	HP:0200008	Intestinal polyposis	2.12E-18	187	20	NA	4
BioGRID	human	DOID:11724	limb-girdle_muscular_dystrophy	74	8	Monarch	HP:0001373	Joint dislocation	3.39E-18	188	62	NA	2
BioGRID	human	DOID:11724	limb-girdle_muscular_dystrophy	74	8	Monarch	HP:0001297	Stroke	4.45E-18	189	84	NA	1
BioGRID	human	DOID:11724	limb-girdle_muscular_dystrophy	74	8	Monarch	HP:0002363	Abnormal brainstem morphology	5.29E-18	190	40	NA	6
BioGRID	human	DOID:11724	limb-girdle_muscular_dystrophy	74	8	Monarch	HP:0002751	Kyphoscoliosis	7.40E-18	191	150	NA	10
BioGRID	human	DOID:11724	limb-girdle_muscular_dystrophy	74	8	Monarch	HP:0001558	Decreased fetal movement	1.47E-17	192	151	NA	11
BioGRID	human	DOID:11724	limb-girdle_muscular_dystrophy	74	8	Monarch	HP:0030718	Right atrial enlargement	1.68E-17	193	14	NA	0
BioGRID	human	DOID:11724	limb-girdle_muscular_dystrophy	74	8	Monarch	HP:0030196	Fatigable weakness of respiratory muscles	2.00E-17	194	47	NA	4
BioGRID	human	DOID:11724	limb-girdle_muscular_dystrophy	74	8	Monarch	HP:0002365	Hypoplasia of the brainstem	5.66E-17	195	76	NA	9
BioGRID	human	DOID:11724	limb-girdle_muscular_dystrophy	74	8	Monarch	HP:0002269	Abnormality of neuronal migration	5.67E-17	196	115	NA	9
BioGRID	human	DOID:11724	limb-girdle_muscular_dystrophy	74	8	Monarch	HP:0003376	Steppage gait	6.53E-17	197	43	NA	4
BioGRID	human	DOID:11724	limb-girdle_muscular_dystrophy	74	8	Monarch	HP:0030051	Tip-toe gait	6.71E-17	198	11	NA	2
BioGRID	human	DOID:11724	limb-girdle_muscular_dystrophy	74	8	Monarch	HP:0031546	Cardiac conduction abnormality	1.06E-16	199	12	NA	3
BioGRID	human	DOID:11724	limb-girdle_muscular_dystrophy	74	8	Monarch	HP:0003003	Colon cancer	1.08E-16	200	33	NA	4
BioGRID	human	DOID:11724	limb-girdle_muscular_dystrophy	74	8	Monarch	HP:0008443	Spinal deformities	1.09E-16	201	18	NA	5
BioGRID	human	DOID:11724	limb-girdle_muscular_dystrophy	74	8	Monarch	HP:0006380	Knee flexion contracture	1.26E-16	203	69	NA	10
BioGRID	human	DOID:11724	limb-girdle_muscular_dystrophy	74	8	Monarch	HP:0002795	Abnormal respiratory system physiology	1.26E-16	202	34	NA	5
BioGRID	human	DOID:11724	limb-girdle_muscular_dystrophy	74	8	Monarch	HP:0003484	Upper limb muscle weakness	6.40E-16	204	44	NA	3
BioGRID	human	DOID:11724	limb-girdle_muscular_dystrophy	74	8	Monarch	HP:0002126	Polymicrogyria	7.59E-16	205	168	NA	11
BioGRID	human	DOID:11724	limb-girdle_muscular_dystrophy	74	8	Monarch	HP:0005294	Arterial dissection	7.59E-16	206	10	NA	1
BioGRID	human	DOID:11724	limb-girdle_muscular_dystrophy	74	8	Monarch	HP:0007340	Lower limb muscle weakness	7.84E-16	207	75	NA	6
BioGRID	human	DOID:11724	limb-girdle_muscular_dystrophy	74	8	Monarch	HP:0200097	Oral mucosal blisters	7.90E-16	208	13	NA	1
BioGRID	human	DOID:11724	limb-girdle_muscular_dystrophy	74	8	Monarch	HP:0003710	Exercise-induced muscle cramps	9.80E-16	209	11	NA	2
BioGRID	human	DOID:11724	limb-girdle_muscular_dystrophy	74	8	Monarch	HP:0001620	High pitched voice	1.19E-15	210	36	NA	4
BioGRID	human	DOID:11724	limb-girdle_muscular_dystrophy	74	8	Monarch	HP:0012785	Flexion contracture of finger	1.25E-15	211	21	NA	4
BioGRID	human	DOID:11724	limb-girdle_muscular_dystrophy	74	8	Monarch	HP:0001181	Adducted thumb	1.55E-15	212	65	NA	6
BioGRID	human	DOID:11724	limb-girdle_muscular_dystrophy	74	8	Monarch	HP:0030200	Fatiguable weakness of proximal limb muscles	1.58E-15	213	12	NA	1
BioGRID	human	DOID:11724	limb-girdle_muscular_dystrophy	74	8	Monarch	HP:0000315	Abnormality of the orbital region	2.40E-15	214	157	NA	10
BioGRID	human	DOID:11724	limb-girdle_muscular_dystrophy	74	8	Monarch	HP:0012126	Stomach cancer	4.49E-15	215	25	NA	4
BioGRID	human	DOID:11724	limb-girdle_muscular_dystrophy	74	8	Monarch	HP:0002089	Pulmonary hypoplasia	1.15E-14	216	106	NA	5
BioGRID	human	DOID:11724	limb-girdle_muscular_dystrophy	74	8	Monarch	HP:0003473	Fatigable weakness	1.38E-14	217	31	NA	3
BioGRID	human	DOID:11724	limb-girdle_muscular_dystrophy	74	8	Monarch	HP:0003690	Limb muscle weakness	1.63E-14	218	48	NA	4
BioGRID	human	DOID:11724	limb-girdle_muscular_dystrophy	74	8	Monarch	HP:0007360	Aplasia/Hypoplasia of the cerebellum	1.72E-14	219	85	NA	10
BioGRID	human	DOID:11724	limb-girdle_muscular_dystrophy	74	8	Monarch	HP:0012227	Urethral stricture	3.02E-14	220	13	NA	1
BioGRID	human	DOID:11724	limb-girdle_muscular_dystrophy	74	8	Monarch	HP:0010648	Dermal translucency	5.90E-14	221	15	NA	2
BioGRID	human	DOID:11724	limb-girdle_muscular_dystrophy	74	8	Monarch	HP:0004308	Ventricular arrhythmia	6.84E-14	223	40	NA	3
BioGRID	human	DOID:11724	limb-girdle_muscular_dystrophy	74	8	Monarch	HP:0002101	Abnormal lung lobation	6.84E-14	222	28	NA	4
BioGRID	human	DOID:11724	limb-girdle_muscular_dystrophy	74	8	Monarch	HP:0002198	Dilated fourth ventricle	9.50E-14	224	27	NA	5
BioGRID	human	DOID:11724	limb-girdle_muscular_dystrophy	74	8	Monarch	HP:0006721	Acute lymphoblastic leukemia	1.40E-13	225	26	NA	4
BioGRID	human	DOID:11724	limb-girdle_muscular_dystrophy	74	8	Monarch	HP:0003388	Easy fatigability	1.43E-13	226	67	NA	4
BioGRID	human	DOID:11724	limb-girdle_muscular_dystrophy	74	8	Monarch	HP:0000276	Long face	2.13E-13	227	190	NA	8
BioGRID	human	DOID:11724	limb-girdle_muscular_dystrophy	74	8	Monarch	HP:0001000	Abnormality of skin pigmentation	3.52E-13	228	87	NA	5
BioGRID	human	DOID:11724	limb-girdle_muscular_dystrophy	74	8	Monarch	HP:0000158	Macroglossia	3.88E-13	229	99	NA	9
BioGRID	human	DOID:11724	limb-girdle_muscular_dystrophy	74	8	Monarch	HP:0000358	Posteriorly rotated ears	4.53E-13	230	195	NA	11
BioGRID	human	DOID:11724	limb-girdle_muscular_dystrophy	74	8	Monarch	HP:0002435	Meningocele	5.38E-13	231	28	NA	6
BioGRID	human	DOID:11724	limb-girdle_muscular_dystrophy	74	8	Monarch	HP:0000929	Abnormal skull morphology	5.60E-13	232	28	NA	4
BioGRID	human	DOID:11724	limb-girdle_muscular_dystrophy	74	8	Monarch	HP:0006829	Severe muscular hypotonia	6.41E-13	233	100	NA	8
BioGRID	human	DOID:11724	limb-girdle_muscular_dystrophy	74	8	Monarch	HP:0002791	Hypoventilation	6.55E-13	234	19	NA	2
BioGRID	human	DOID:11724	limb-girdle_muscular_dystrophy	74	8	Monarch	HP:0000883	Thin ribs	6.91E-13	235	52	NA	3
BioGRID	human	DOID:11724	limb-girdle_muscular_dystrophy	74	8	Monarch	HP:0002647	Aortic dissection	1.16E-12	236	20	NA	1
BioGRID	human	DOID:11724	limb-girdle_muscular_dystrophy	74	8	Monarch	HP:0000602	Ophthalmoplegia	1.19E-12	237	184	NA	9
BioGRID	human	DOID:11724	limb-girdle_muscular_dystrophy	74	8	Monarch	HP:0002380	Fasciculations	1.77E-12	238	49	NA	4
BioGRID	human	DOID:11724	limb-girdle_muscular_dystrophy	74	8	Monarch	HP:0005622	Broad long bones	1.87E-12	239	10	NA	0
BioGRID	human	DOID:11724	limb-girdle_muscular_dystrophy	74	8	Monarch	HP:0000298	Mask-like facies	2.02E-12	240	39	NA	5
BioGRID	human	DOID:11724	limb-girdle_muscular_dystrophy	74	8	Monarch	HP:0001611	Nasal speech	2.83E-12	241	58	NA	5
BioGRID	human	DOID:11724	limb-girdle_muscular_dystrophy	74	8	Monarch	HP:0001328	Specific learning disability	3.33E-12	242	170	NA	10
BioGRID	human	DOID:11724	limb-girdle_muscular_dystrophy	74	8	Monarch	HP:0001560	Abnormality of the amniotic fluid	4.36E-12	243	10	NA	1
BioGRID	human	DOID:11724	limb-girdle_muscular_dystrophy	74	8	Monarch	HP:0002875	Exertional dyspnea	4.71E-12	244	71	NA	2
BioGRID	human	DOID:11724	limb-girdle_muscular_dystrophy	74	8	Monarch	HP:0009077	Weakness of long finger extensor muscles	6.80E-12	245	17	NA	1
BioGRID	human	DOID:11724	limb-girdle_muscular_dystrophy	74	8	Monarch	HP:0002326	Transient ischemic attack	7.16E-12	246	47	NA	2
BioGRID	human	DOID:11724	limb-girdle_muscular_dystrophy	74	8	Monarch	HP:0004942	Aortic aneurysm	7.53E-12	247	51	NA	2
BioGRID	human	DOID:11724	limb-girdle_muscular_dystrophy	74	8	Monarch	EFO:0006897	airway responsiveness measurement	7.58E-12	248	13	NA	1
BioGRID	human	DOID:11724	limb-girdle_muscular_dystrophy	74	8	Monarch	HP:0001533	Slender build	1.21E-11	249	31	NA	5
BioGRID	human	DOID:11724	limb-girdle_muscular_dystrophy	74	8	Monarch	HP:0002758	Osteoarthritis	1.30E-11	250	45	NA	3
BioGRID	human	DOID:11724	limb-girdle_muscular_dystrophy	74	8	Monarch	HP:0009771	Osteolytic defects of the phalanges of the hand	1.64E-11	251	13	NA	2
BioGRID	human	DOID:11724	limb-girdle_muscular_dystrophy	74	8	Monarch	HP:0002527	Falls	1.80E-11	252	24	NA	2
BioGRID	human	DOID:11724	limb-girdle_muscular_dystrophy	74	8	Monarch	HP:0000659	Peters anomaly	2.02E-11	253	13	NA	2
BioGRID	human	DOID:11724	limb-girdle_muscular_dystrophy	74	8	Monarch	HP:0004950	Peripheral arterial stenosis	2.44E-11	254	23	NA	2
BioGRID	human	DOID:11724	limb-girdle_muscular_dystrophy	74	8	Monarch	HP:0002381	Aphasia	2.57E-11	255	35	NA	3
BioGRID	human	DOID:11724	limb-girdle_muscular_dystrophy	74	8	Monarch	HP:0002421	Poor head control	3.14E-11	256	169	NA	7
BioGRID	human	DOID:11724	limb-girdle_muscular_dystrophy	74	8	Monarch	HP:0002247	Duodenal atresia	3.44E-11	257	32	NA	4
BioGRID	human	DOID:11724	limb-girdle_muscular_dystrophy	74	8	Monarch	HP:0002803	Congenital contracture	4.73E-11	258	18	NA	3
BioGRID	human	DOID:11724	limb-girdle_muscular_dystrophy	74	8	Monarch	HP:0002835	Aspiration	4.84E-11	259	16	NA	2
BioGRID	human	DOID:11724	limb-girdle_muscular_dystrophy	74	8	Monarch	HP:0002686	Prenatal maternal abnormality	7.08E-11	260	19	NA	1
BioGRID	human	DOID:11724	limb-girdle_muscular_dystrophy	74	8	Monarch	HP:0002282	Gray matter heterotopia	7.10E-11	261	88	NA	7
BioGRID	human	DOID:11724	limb-girdle_muscular_dystrophy	74	8	Monarch	HP:0001939	Abnormality of metabolism/homeostasis	7.24E-11	262	151	NA	5
BioGRID	human	DOID:11724	limb-girdle_muscular_dystrophy	74	8	Monarch	HP:0003546	Exercise intolerance	8.73E-11	263	87	NA	6
BioGRID	human	DOID:11724	limb-girdle_muscular_dystrophy	74	8	Monarch	HP:0012722	Heart block	8.76E-11	264	10	NA	1
BioGRID	human	DOID:11724	limb-girdle_muscular_dystrophy	74	8	Monarch	HP:0000519	Developmental cataract	8.99E-11	265	113	NA	3
BioGRID	human	DOID:11724	limb-girdle_muscular_dystrophy	74	8	Monarch	HP:0002667	Nephroblastoma	9.20E-11	266	33	NA	4
BioGRID	human	DOID:11724	limb-girdle_muscular_dystrophy	74	8	Monarch	HP:0003121	Limb joint contracture	1.22E-10	267	18	NA	3
BioGRID	human	DOID:11724	limb-girdle_muscular_dystrophy	74	8	Monarch	HP:0000275	Narrow face	1.29E-10	268	75	NA	5
BioGRID	human	DOID:11724	limb-girdle_muscular_dystrophy	74	8	Monarch	HP:0001385	Hip dysplasia	1.62E-10	269	107	NA	5
BioGRID	human	DOID:11724	limb-girdle_muscular_dystrophy	74	8	Monarch	HP:0002814	Abnormality of the lower limb	1.71E-10	270	22	NA	1
BioGRID	human	DOID:11724	limb-girdle_muscular_dystrophy	74	8	Monarch	HP:0000485	Megalocornea	1.85E-10	271	24	NA	5
BioGRID	human	DOID:11724	limb-girdle_muscular_dystrophy	74	8	Monarch	HP:0000160	Narrow mouth	1.91E-10	272	159	NA	4
BioGRID	human	DOID:11724	limb-girdle_muscular_dystrophy	74	8	Monarch	HP:0100678	Premature skin wrinkling	2.19E-10	273	12	NA	2
BioGRID	human	DOID:11724	limb-girdle_muscular_dystrophy	74	8	Monarch	HP:0001320	Cerebellar vermis hypoplasia	2.34E-10	274	113	NA	6
BioGRID	human	DOID:11724	limb-girdle_muscular_dystrophy	74	8	Monarch	HP:0004749	Atrial flutter	2.66E-10	275	17	NA	1
BioGRID	human	DOID:11724	limb-girdle_muscular_dystrophy	74	8	Monarch	EFO:0007856	facial height measurement	4.16E-10	276	15	NA	1
BioGRID	human	DOID:11724	limb-girdle_muscular_dystrophy	74	8	Monarch	HP:0001518	Small for gestational age	5.78E-10	277	179	NA	6
BioGRID	human	DOID:11724	limb-girdle_muscular_dystrophy	74	8	Monarch	HP:0002033	Poor suck	6.19E-10	278	83	NA	4
BioGRID	human	DOID:11724	limb-girdle_muscular_dystrophy	74	8	Monarch	HP:0002483	Bulbar signs	7.27E-10	279	24	NA	3
BioGRID	human	DOID:11724	limb-girdle_muscular_dystrophy	74	8	Monarch	HP:0001057	Aplasia cutis congenita	1.01E-09	280	23	NA	1
BioGRID	human	DOID:11724	limb-girdle_muscular_dystrophy	74	8	Monarch	HP:0030880	Raynaud phenomenon	1.05E-09	281	17	NA	1
BioGRID	human	DOID:11724	limb-girdle_muscular_dystrophy	74	8	Monarch	HP:0001679	Abnormal aortic morphology	1.12E-09	282	40	NA	4
BioGRID	human	DOID:11724	limb-girdle_muscular_dystrophy	74	8	Monarch	HP:0010296	Ankyloglossia	1.80E-09	283	10	NA	1
BioGRID	human	DOID:11724	limb-girdle_muscular_dystrophy	74	8	Monarch	EFO:0010222	ceramide measurement	1.83E-09	284	15	NA	1
BioGRID	human	DOID:11724	limb-girdle_muscular_dystrophy	74	8	Monarch	HP:0002362	Shuffling gait	1.90E-09	285	25	NA	2
BioGRID	human	DOID:11724	limb-girdle_muscular_dystrophy	74	8	Monarch	HP:0011354	Generalized abnormality of skin	1.99E-09	286	13	NA	1
BioGRID	human	DOID:11724	limb-girdle_muscular_dystrophy	74	8	Monarch	HP:0001388	Joint laxity	2.05E-09	287	160	NA	10
BioGRID	human	DOID:11724	limb-girdle_muscular_dystrophy	74	8	Monarch	HP:0002659	Increased susceptibility to fractures	2.31E-09	288	58	NA	4
BioGRID	human	DOID:11724	limb-girdle_muscular_dystrophy	74	8	Monarch	HP:0004552	Scarring alopecia of scalp	2.34E-09	289	11	NA	1
BioGRID	human	DOID:11724	limb-girdle_muscular_dystrophy	74	8	Monarch	HP:0003201	Rhabdomyolysis	2.38E-09	290	29	NA	3
BioGRID	human	DOID:11724	limb-girdle_muscular_dystrophy	74	8	Monarch	HP:0002522	Areflexia of lower limbs	2.38E-09	291	21	NA	2
BioGRID	human	DOID:11724	limb-girdle_muscular_dystrophy	74	8	Monarch	HP:0001056	Milia	2.47E-09	292	20	NA	1
BioGRID	human	DOID:11724	limb-girdle_muscular_dystrophy	74	8	Monarch	HP:0010978	Abnormality of immune system physiology	2.70E-09	293	40	NA	4
BioGRID	human	DOID:11724	limb-girdle_muscular_dystrophy	74	8	Monarch	HP:0001789	Hydrops fetalis	2.96E-09	294	57	NA	2
BioGRID	human	DOID:11724	limb-girdle_muscular_dystrophy	74	8	Monarch	HP:0001239	Wrist flexion contracture	3.05E-09	295	15	NA	2
BioGRID	human	DOID:11724	limb-girdle_muscular_dystrophy	74	8	Monarch	HP:0001166	Arachnodactyly	3.31E-09	296	128	NA	3
BioGRID	human	DOID:11724	limb-girdle_muscular_dystrophy	74	8	Monarch	HP:0004756	Ventricular tachycardia	3.47E-09	297	28	NA	2
BioGRID	human	DOID:11724	limb-girdle_muscular_dystrophy	74	8	Monarch	HP:0002783	Recurrent lower respiratory tract infections	3.69E-09	298	29	NA	4
BioGRID	human	DOID:11724	limb-girdle_muscular_dystrophy	74	8	Monarch	HP:0006266	Small placenta	3.69E-09	299	12	NA	1
BioGRID	human	DOID:11724	limb-girdle_muscular_dystrophy	74	8	Monarch	HP:0002943	Thoracic scoliosis	7.07E-09	300	21	NA	1
BioGRID	human	DOID:11724	limb-girdle_muscular_dystrophy	74	8	Monarch	HP:0000473	Torticollis	7.52E-09	301	42	NA	5
BioGRID	human	DOID:11724	limb-girdle_muscular_dystrophy	74	8	Monarch	HP:0003552	Muscle stiffness	9.74E-09	302	51	NA	5
BioGRID	human	DOID:11724	limb-girdle_muscular_dystrophy	74	8	Monarch	HP:0001541	Ascites	9.88E-09	303	72	NA	4
BioGRID	human	DOID:11724	limb-girdle_muscular_dystrophy	74	8	Monarch	HP:0001374	Congenital hip dislocation	1.40E-08	305	62	NA	5
BioGRID	human	DOID:11724	limb-girdle_muscular_dystrophy	74	8	Monarch	HP:0100614	Myositis	1.40E-08	304	14	NA	2
BioGRID	human	DOID:11724	limb-girdle_muscular_dystrophy	74	8	Monarch	HP:0005692	Joint hyperflexibility	1.43E-08	306	153	NA	4
BioGRID	human	DOID:11724	limb-girdle_muscular_dystrophy	74	8	Monarch	HP:0000418	Narrow nasal ridge	1.77E-08	307	13	NA	2
BioGRID	human	DOID:11724	limb-girdle_muscular_dystrophy	74	8	Monarch	HP:0007495	Prematurely aged appearance	2.12E-08	308	43	NA	3
BioGRID	human	DOID:11724	limb-girdle_muscular_dystrophy	74	8	Monarch	HP:0000003	Multicystic kidney dysplasia	2.41E-08	309	100	NA	5
BioGRID	human	DOID:11724	limb-girdle_muscular_dystrophy	74	8	Monarch	HP:0001238	Slender finger	2.65E-08	310	21	NA	5
BioGRID	human	DOID:11724	limb-girdle_muscular_dystrophy	74	8	Monarch	HP:0002493	Upper motor neuron dysfunction	2.79E-08	311	30	NA	3
BioGRID	human	DOID:11724	limb-girdle_muscular_dystrophy	74	8	Monarch	HP:0007773	Vitreoretinopathy	3.02E-08	312	13	NA	0
BioGRID	human	DOID:11724	limb-girdle_muscular_dystrophy	74	8	Monarch	HP:0003443	Decreased size of nerve terminals	4.05E-08	313	13	NA	0
BioGRID	human	DOID:11724	limb-girdle_muscular_dystrophy	74	8	Monarch	HP:0002090	Pneumonia	4.14E-08	314	83	NA	4
BioGRID	human	DOID:11724	limb-girdle_muscular_dystrophy	74	8	Monarch	HP:0003554	Type 2 muscle fiber atrophy	4.62E-08	315	13	NA	0
BioGRID	human	DOID:11724	limb-girdle_muscular_dystrophy	74	8	Monarch	HP:0001622	Premature birth	4.81E-08	316	127	NA	5
BioGRID	human	DOID:11724	limb-girdle_muscular_dystrophy	74	8	Monarch	HP:0000110	Renal dysplasia	5.46E-08	317	67	NA	3
BioGRID	human	DOID:11724	limb-girdle_muscular_dystrophy	74	8	Monarch	HP:0001805	Onychogryposis	5.89E-08	318	15	NA	1
BioGRID	human	DOID:11724	limb-girdle_muscular_dystrophy	74	8	Monarch	HP:0012443	Abnormality of brain morphology	5.95E-08	319	31	NA	5
BioGRID	human	DOID:11724	limb-girdle_muscular_dystrophy	74	8	Monarch	HP:0000278	Retrognathia	7.40E-08	320	187	NA	5
BioGRID	human	DOID:11724	limb-girdle_muscular_dystrophy	74	8	Monarch	HP:0011003	High myopia	7.58E-08	321	36	NA	1
BioGRID	human	DOID:11724	limb-girdle_muscular_dystrophy	74	8	Monarch	HP:0002804	Arthrogryposis multiplex congenita	7.93E-08	322	116	NA	3
BioGRID	human	DOID:11724	limb-girdle_muscular_dystrophy	74	8	Monarch	HP:0000540	Hypermetropia	8.90E-08	323	148	NA	5
BioGRID	human	DOID:11724	limb-girdle_muscular_dystrophy	74	8	Monarch	HP:0012664	Reduced ejection fraction	9.08E-08	324	48	NA	3
BioGRID	human	DOID:11724	limb-girdle_muscular_dystrophy	74	8	Monarch	HP:0001105	Retinal atrophy	9.23E-08	325	16	NA	2
BioGRID	human	DOID:11724	limb-girdle_muscular_dystrophy	74	8	Monarch	HP:0040160	Generalized osteoporosis	9.32E-08	326	12	NA	1
BioGRID	human	DOID:11724	limb-girdle_muscular_dystrophy	74	8	Monarch	HP:0001723	Restrictive cardiomyopathy	1.05E-07	327	13	NA	1
BioGRID	human	DOID:11724	limb-girdle_muscular_dystrophy	74	8	Monarch	HP:0002300	Mutism	1.12E-07	328	49	NA	3
BioGRID	human	DOID:11724	limb-girdle_muscular_dystrophy	74	8	Monarch	HP:0004970	Ascending tubular aorta aneurysm	1.16E-07	329	15	NA	2
BioGRID	human	DOID:11724	limb-girdle_muscular_dystrophy	74	8	Monarch	HP:0000829	Hypoparathyroidism	1.20E-07	330	22	NA	1
BioGRID	human	DOID:11724	limb-girdle_muscular_dystrophy	74	8	Monarch	HP:0002518	Abnormality of the periventricular white matter	1.23E-07	331	47	NA	5
BioGRID	human	DOID:11724	limb-girdle_muscular_dystrophy	74	8	Monarch	HP:0002140	Ischemic stroke	1.69E-07	332	102	NA	4
BioGRID	human	DOID:11724	limb-girdle_muscular_dystrophy	74	8	Monarch	HP:0007204	Diffuse white matter abnormalities	1.72E-07	333	33	NA	5
BioGRID	human	DOID:11724	limb-girdle_muscular_dystrophy	74	8	Monarch	HP:0002086	Abnormality of the respiratory system	1.79E-07	334	33	NA	2
BioGRID	human	DOID:11724	limb-girdle_muscular_dystrophy	74	8	Monarch	EFO:0010118	sphingomyelin measurement	1.87E-07	335	16	NA	1
BioGRID	human	DOID:11724	limb-girdle_muscular_dystrophy	74	8	Monarch	HP:0005328	Progeroid facial appearance	2.12E-07	336	19	NA	2
BioGRID	human	DOID:11724	limb-girdle_muscular_dystrophy	74	8	Monarch	HP:0007715	Weak extraocular muscles	2.14E-07	337	12	NA	0
BioGRID	human	DOID:11724	limb-girdle_muscular_dystrophy	74	8	Monarch	HP:0001640	Cardiomegaly	2.64E-07	338	77	NA	1
BioGRID	human	DOID:11724	limb-girdle_muscular_dystrophy	74	8	Monarch	HP:0001663	Ventricular fibrillation	2.68E-07	339	36	NA	1
BioGRID	human	DOID:11724	limb-girdle_muscular_dystrophy	74	8	Monarch	HP:0003521	Disproportionate short-trunk short stature	2.71E-07	340	19	NA	0
BioGRID	human	DOID:11724	limb-girdle_muscular_dystrophy	74	8	Monarch	HP:0002817	Abnormality of the upper limb	2.88E-07	341	61	NA	4
BioGRID	human	DOID:11724	limb-girdle_muscular_dystrophy	74	8	Monarch	HP:0001608	Abnormality of the voice	2.92E-07	342	62	NA	7
BioGRID	human	DOID:11724	limb-girdle_muscular_dystrophy	74	8	Monarch	HP:0001989	Fetal akinesia sequence	3.01E-07	343	29	NA	2
BioGRID	human	DOID:11724	limb-girdle_muscular_dystrophy	74	8	Monarch	EFO:0007675	metastasis measurement	3.09E-07	344	17	NA	1
BioGRID	human	DOID:11724	limb-girdle_muscular_dystrophy	74	8	Monarch	HP:0003390	Sensory axonal neuropathy	3.13E-07	345	34	NA	3
BioGRID	human	DOID:11724	limb-girdle_muscular_dystrophy	74	8	Monarch	HP:0001362	Calvarial skull defect	3.26E-07	346	17	NA	1
BioGRID	human	DOID:11724	limb-girdle_muscular_dystrophy	74	8	Monarch	HP:0008064	Ichthyosis	3.66E-07	347	126	NA	6
BioGRID	human	DOID:11724	limb-girdle_muscular_dystrophy	74	8	Monarch	HP:0001680	Coarctation of aorta	4.06E-07	348	97	NA	5
BioGRID	human	DOID:11724	limb-girdle_muscular_dystrophy	74	8	Monarch	HP:0500018	Abnormal cardiac exercise stress test	4.12E-07	349	16	NA	1
BioGRID	human	DOID:11724	limb-girdle_muscular_dystrophy	74	8	Monarch	HP:0000589	Coloboma	4.49E-07	350	62	NA	6
BioGRID	human	DOID:11724	limb-girdle_muscular_dystrophy	74	8	Monarch	HP:0000464	Abnormality of the neck	4.68E-07	351	19	NA	2
BioGRID	human	DOID:11724	limb-girdle_muscular_dystrophy	74	8	Monarch	HP:0000457	Depressed nasal ridge	4.80E-07	352	108	NA	5
BioGRID	human	DOID:11724	limb-girdle_muscular_dystrophy	74	8	Monarch	HP:0002495	Impaired vibratory sensation	4.84E-07	353	33	NA	1
BioGRID	human	DOID:11724	limb-girdle_muscular_dystrophy	74	8	Monarch	HP:0002476	Primitive reflex	5.16E-07	354	16	NA	1
BioGRID	human	DOID:11724	limb-girdle_muscular_dystrophy	74	8	Monarch	HP:0001688	Sinus bradycardia	5.24E-07	355	20	NA	2
BioGRID	human	DOID:11724	limb-girdle_muscular_dystrophy	74	8	Monarch	HP:0001985	Hypoketotic hypoglycemia	5.30E-07	356	17	NA	1
BioGRID	human	DOID:11724	limb-girdle_muscular_dystrophy	74	8	Monarch	HP:0003798	Nemaline bodies	5.39E-07	357	15	NA	2
BioGRID	human	DOID:11724	limb-girdle_muscular_dystrophy	74	8	Monarch	HP:0002996	Limited elbow movement	5.40E-07	358	16	NA	1
BioGRID	human	DOID:11724	limb-girdle_muscular_dystrophy	74	8	Monarch	HP:0001618	Dysphonia	5.75E-07	359	60	NA	3
BioGRID	human	DOID:11724	limb-girdle_muscular_dystrophy	74	8	Monarch	HP:0000977	Soft skin	6.73E-07	360	27	NA	1
BioGRID	human	DOID:11724	limb-girdle_muscular_dystrophy	74	8	Monarch	HP:0002948	Vertebral fusion	8.17E-07	361	25	NA	2
BioGRID	human	DOID:11724	limb-girdle_muscular_dystrophy	74	8	Monarch	HP:0003311	Hypoplasia of the odontoid process	8.79E-07	362	26	NA	0
BioGRID	human	DOID:11724	limb-girdle_muscular_dystrophy	74	8	Monarch	EFO:0007849	functional brain measurement	9.46E-07	365	11	NA	1
BioGRID	human	DOID:11724	limb-girdle_muscular_dystrophy	74	8	Monarch	EFO:0008387	caudate nucleus measurement	9.46E-07	364	11	NA	1
BioGRID	human	DOID:11724	limb-girdle_muscular_dystrophy	74	8	Monarch	EFO:0008396	response to reward	9.46E-07	363	11	NA	1
BioGRID	mouse	DOID:11724	limb-girdle_muscular_dystrophy	74	54	GO	GO:0048747	muscle fiber development	7.48E-35	1	31	29	3
BioGRID	mouse	DOID:11724	limb-girdle_muscular_dystrophy	74	54	GO	GO:0055002	striated muscle cell development	4.85E-34	2	74	71	4
BioGRID	mouse	DOID:11724	limb-girdle_muscular_dystrophy	74	54	GO	GO:0055013	cardiac muscle cell development	4.45E-31	3	31	31	3
BioGRID	mouse	DOID:11724	limb-girdle_muscular_dystrophy	74	54	GO	GO:0055001	muscle cell development	2.60E-29	4	84	81	4
BioGRID	mouse	DOID:11724	limb-girdle_muscular_dystrophy	74	54	GO	GO:0055006	cardiac cell development	3.59E-26	5	36	36	3
BioGRID	mouse	DOID:11724	limb-girdle_muscular_dystrophy	74	54	GO	GO:0035994	response to muscle stretch	7.83E-20	6	10	9	1
BioGRID	mouse	DOID:11724	limb-girdle_muscular_dystrophy	74	54	GO	GO:0046716	muscle cell cellular homeostasis	1.05E-19	7	16	16	2
BioGRID	mouse	DOID:11724	limb-girdle_muscular_dystrophy	74	54	GO	GO:0051146	striated muscle cell differentiation	6.12E-18	8	123	118	4
BioGRID	mouse	DOID:11724	limb-girdle_muscular_dystrophy	74	54	GO	GO:0051647	nucleus localization	4.36E-17	9	18	18	1
BioGRID	mouse	DOID:11724	limb-girdle_muscular_dystrophy	74	54	GO	GO:0006936	muscle contraction	5.67E-16	10	57	57	1
BioGRID	mouse	DOID:11724	limb-girdle_muscular_dystrophy	74	54	GO	GO:0055007	cardiac muscle cell differentiation	1.29E-14	11	57	55	3
BioGRID	mouse	DOID:11724	limb-girdle_muscular_dystrophy	74	54	GO	GO:0060445	branching involved in salivary gland morphogenesis	3.69E-14	12	17	17	1
BioGRID	mouse	DOID:11724	limb-girdle_muscular_dystrophy	74	54	GO	GO:0019722	calcium-mediated signaling	5.97E-12	13	25	23	1
BioGRID	mouse	DOID:11724	limb-girdle_muscular_dystrophy	74	54	GO	GO:0090257	regulation of muscle system process	1.35E-11	14	72	72	2
BioGRID	mouse	DOID:11724	limb-girdle_muscular_dystrophy	74	54	GO	GO:0003012	muscle system process	2.29E-11	15	75	75	1
BioGRID	mouse	DOID:11724	limb-girdle_muscular_dystrophy	74	54	GO	GO:0035051	cardiocyte differentiation	2.22E-09	16	80	75	3
BioGRID	mouse	DOID:11724	limb-girdle_muscular_dystrophy	74	54	GO	GO:0070252	actin-mediated cell contraction	2.37E-09	17	13	13	1
BioGRID	mouse	DOID:11724	limb-girdle_muscular_dystrophy	74	54	GO	GO:0051926	negative regulation of calcium ion transport	6.21E-09	18	10	10	1
BioGRID	mouse	DOID:11724	limb-girdle_muscular_dystrophy	74	54	GO	GO:0021782	glial cell development	8.44E-09	19	62	61	1
BioGRID	mouse	DOID:11724	limb-girdle_muscular_dystrophy	74	54	GO	GO:0007422	peripheral nervous system development	1.81E-08	20	40	40	1
BioGRID	mouse	DOID:11724	limb-girdle_muscular_dystrophy	74	54	GO	GO:0007435	salivary gland morphogenesis	3.74E-08	21	26	26	1
BioGRID	mouse	DOID:11724	limb-girdle_muscular_dystrophy	74	54	GO	GO:0030048	actin filament-based movement	4.67E-08	22	21	20	1
BioGRID	mouse	DOID:11724	limb-girdle_muscular_dystrophy	74	54	GO	GO:0007431	salivary gland development	2.34E-07	24	28	28	1
BioGRID	mouse	DOID:11724	limb-girdle_muscular_dystrophy	74	54	GO	GO:0006942	regulation of striated muscle contraction	2.34E-07	23	27	27	0
BioGRID	mouse	DOID:11724	limb-girdle_muscular_dystrophy	74	54	GO	GO:0014904	myotube cell development	2.62E-07	25	18	18	1
BioGRID	mouse	DOID:11724	limb-girdle_muscular_dystrophy	74	54	GO	GO:0002027	regulation of heart rate	2.67E-07	26	25	24	0
BioGRID	mouse	DOID:11724	limb-girdle_muscular_dystrophy	74	54	GO	GO:0001954	positive regulation of cell-matrix adhesion	2.67E-07	27	10	9	0
BioGRID	mouse	DOID:11724	limb-girdle_muscular_dystrophy	74	54	GO	GO:0043502	regulation of muscle adaptation	2.85E-07	28	32	32	2
BioGRID	mouse	DOID:11724	limb-girdle_muscular_dystrophy	74	54	GO	GO:1901019	regulation of calcium ion transmembrane transporter activity	6.73E-07	29	18	18	0
BioGRID	mouse	DOID:11724	limb-girdle_muscular_dystrophy	74	54	GO	GO:0010765	positive regulation of sodium ion transport	9.45E-07	30	11	11	0
BioGRID	mouse	DOID:11724	limb-girdle_muscular_dystrophy	74	54	Monarch	HP:0003560	Muscular dystrophy	3.22E-266	1	23	22	6
BioGRID	mouse	DOID:11724	limb-girdle_muscular_dystrophy	74	54	Monarch	HP:0003236	Elevated serum creatine kinase	4.08E-128	2	25	25	4
BioGRID	mouse	DOID:11724	limb-girdle_muscular_dystrophy	74	54	Monarch	MP:0004121	abnormal sarcolemma morphology	5.07E-121	3	13	11	2
BioGRID	mouse	DOID:11724	limb-girdle_muscular_dystrophy	74	54	Monarch	HP:0003687	Centrally nucleated skeletal muscle fibers	2.29E-118	4	57	54	9
BioGRID	mouse	DOID:11724	limb-girdle_muscular_dystrophy	74	54	Monarch	MP:0003852	skeletal muscle necrosis	1.93E-111	5	14	14	4
BioGRID	mouse	DOID:11724	limb-girdle_muscular_dystrophy	74	54	Monarch	MP:0009399	increased skeletal muscle fiber size	1.55E-97	6	19	19	2
BioGRID	mouse	DOID:11724	limb-girdle_muscular_dystrophy	74	54	Monarch	MP:0000749	muscle degeneration	8.26E-92	7	19	18	3
BioGRID	mouse	DOID:11724	limb-girdle_muscular_dystrophy	74	54	Monarch	MP:0009403	increased variability of skeletal muscle fiber size	9.34E-90	8	31	28	5
BioGRID	mouse	DOID:11724	limb-girdle_muscular_dystrophy	74	54	Monarch	MP:0009414	skeletal muscle fiber necrosis	3.61E-87	9	16	15	2
BioGRID	mouse	DOID:11724	limb-girdle_muscular_dystrophy	74	54	Monarch	HP:0001700	Myocardial necrosis	1.52E-77	10	22	22	3
BioGRID	mouse	DOID:11724	limb-girdle_muscular_dystrophy	74	54	Monarch	MP:0000759	abnormal skeletal muscle morphology	6.40E-62	11	66	62	6
BioGRID	mouse	DOID:11724	limb-girdle_muscular_dystrophy	74	54	Monarch	MP:0009412	skeletal muscle fiber degeneration	1.14E-61	12	19	17	2
BioGRID	mouse	DOID:11724	limb-girdle_muscular_dystrophy	74	54	Monarch	MP:0002841	impaired skeletal muscle contractility	3.71E-57	13	27	27	1
BioGRID	mouse	DOID:11724	limb-girdle_muscular_dystrophy	74	54	Monarch	MP:0005620	abnormal muscle contractility	1.18E-54	14	27	26	1
BioGRID	mouse	DOID:11724	limb-girdle_muscular_dystrophy	74	54	Monarch	HP:0001638	Cardiomyopathy	2.81E-49	15	47	47	3
BioGRID	mouse	DOID:11724	limb-girdle_muscular_dystrophy	74	54	Monarch	MP:0002837	dystrophic cardiac calcinosis	1.52E-48	16	12	12	1
BioGRID	mouse	DOID:11724	limb-girdle_muscular_dystrophy	74	54	Monarch	MP:0001264	increased body size	4.25E-46	17	19	19	2
BioGRID	mouse	DOID:11724	limb-girdle_muscular_dystrophy	74	54	Monarch	MP:0005369	muscle phenotype	7.16E-45	18	117	115	6
BioGRID	mouse	DOID:11724	limb-girdle_muscular_dystrophy	74	54	Monarch	MP:0003141	cardiac fibrosis	1.71E-44	19	102	102	5
BioGRID	mouse	DOID:11724	limb-girdle_muscular_dystrophy	74	54	Monarch	HP:0100614	Myositis	1.08E-35	20	19	18	1
BioGRID	mouse	DOID:11724	limb-girdle_muscular_dystrophy	74	54	Monarch	MP:0001053	abnormal neuromuscular synapse morphology	6.78E-35	21	62	60	2
BioGRID	mouse	DOID:11724	limb-girdle_muscular_dystrophy	74	54	Monarch	HP:0004303	Abnormal muscle fiber morphology	8.74E-35	22	62	58	4
BioGRID	mouse	DOID:11724	limb-girdle_muscular_dystrophy	74	54	Monarch	MP:0009413	skeletal muscle fiber atrophy	1.31E-34	23	21	19	1
BioGRID	mouse	DOID:11724	limb-girdle_muscular_dystrophy	74	54	Monarch	MP:0002279	abnormal diaphragm morphology	1.17E-32	24	28	26	2
BioGRID	mouse	DOID:11724	limb-girdle_muscular_dystrophy	74	54	Monarch	MP:0003061	decreased aerobic running capacity	3.43E-30	25	10	10	1
BioGRID	mouse	DOID:11724	limb-girdle_muscular_dystrophy	74	54	Monarch	HP:0003198	Myopathy	5.00E-30	26	34	32	4
BioGRID	mouse	DOID:11724	limb-girdle_muscular_dystrophy	74	54	Monarch	MP:0009401	increased skeletal muscle fiber diameter	1.57E-26	27	14	14	2
BioGRID	mouse	DOID:11724	limb-girdle_muscular_dystrophy	74	54	Monarch	MP:0012106	impaired exercise endurance	1.79E-24	28	29	29	2
BioGRID	mouse	DOID:11724	limb-girdle_muscular_dystrophy	74	54	Monarch	MP:0004566	myocardial fiber degeneration	8.14E-23	29	25	25	1
BioGRID	mouse	DOID:11724	limb-girdle_muscular_dystrophy	74	54	Monarch	MP:0002953	thick ventricular wall	4.08E-22	30	49	48	2
BioGRID	mouse	DOID:11724	limb-girdle_muscular_dystrophy	74	54	Monarch	MP:0009406	decreased skeletal muscle fiber number	3.31E-20	31	17	14	1
BioGRID	mouse	DOID:11724	limb-girdle_muscular_dystrophy	74	54	Monarch	MP:0004272	abnormal basement membrane morphology	4.07E-20	32	16	15	1
BioGRID	mouse	DOID:11724	limb-girdle_muscular_dystrophy	74	54	Monarch	HP:0003323	Progressive muscle weakness	1.98E-19	33	22	21	1
BioGRID	mouse	DOID:11724	limb-girdle_muscular_dystrophy	74	54	Monarch	MP:0009402	decreased skeletal muscle fiber diameter	4.85E-19	34	30	30	5
BioGRID	mouse	DOID:11724	limb-girdle_muscular_dystrophy	74	54	Monarch	HP:0011804	Abnormal muscle physiology	2.93E-18	35	84	81	4
BioGRID	mouse	DOID:11724	limb-girdle_muscular_dystrophy	74	54	Monarch	MP:0002269	muscular atrophy	3.89E-18	36	39	39	2
BioGRID	mouse	DOID:11724	limb-girdle_muscular_dystrophy	74	54	Monarch	MP:0004819	decreased skeletal muscle mass	3.51E-16	37	61	60	3
BioGRID	mouse	DOID:11724	limb-girdle_muscular_dystrophy	74	54	Monarch	HP:0003202	Skeletal muscle atrophy	2.33E-15	38	16	15	3
BioGRID	mouse	DOID:11724	limb-girdle_muscular_dystrophy	74	54	Monarch	MP:0004835	abnormal miniature endplate potential	2.12E-14	39	16	16	0
BioGRID	mouse	DOID:11724	limb-girdle_muscular_dystrophy	74	54	Monarch	MP:0031131	myocardial fiber disarray	6.44E-14	40	16	16	1
BioGRID	mouse	DOID:11724	limb-girdle_muscular_dystrophy	74	54	Monarch	MP:0009419	skeletal muscle fibrosis	2.92E-12	41	13	12	0
BioGRID	mouse	DOID:11724	limb-girdle_muscular_dystrophy	74	54	Monarch	HP:0001324	Muscle weakness	3.98E-12	42	51	49	1
BioGRID	mouse	DOID:11724	limb-girdle_muscular_dystrophy	74	54	Monarch	HP:0002617	Vascular dilatation	6.13E-12	43	11	11	1
BioGRID	mouse	DOID:11724	limb-girdle_muscular_dystrophy	74	54	Monarch	MP:0000733	abnormal muscle development	9.87E-12	44	22	22	2
BioGRID	mouse	DOID:11724	limb-girdle_muscular_dystrophy	74	54	Monarch	HP:0040194	Increased head circumference	5.32E-11	45	15	15	1
BioGRID	mouse	DOID:11724	limb-girdle_muscular_dystrophy	74	54	Monarch	HP:0011805	Abnormal skeletal muscle morphology	8.05E-11	46	35	34	2
BioGRID	mouse	DOID:11724	limb-girdle_muscular_dystrophy	74	54	Monarch	MP:0003081	abnormal soleus morphology	1.08E-10	47	13	11	0
BioGRID	mouse	DOID:11724	limb-girdle_muscular_dystrophy	74	54	Monarch	MP:0004087	abnormal muscle fiber morphology	4.72E-10	48	29	27	1
BioGRID	mouse	DOID:11724	limb-girdle_muscular_dystrophy	74	54	Monarch	MP:0001853	heart inflammation	1.15E-09	49	30	30	0
BioGRID	mouse	DOID:11724	limb-girdle_muscular_dystrophy	74	54	Monarch	MP:0009450	abnormal axon fasciculation	2.02E-09	50	19	19	1
BioGRID	mouse	DOID:11724	limb-girdle_muscular_dystrophy	74	54	Monarch	HP:0001644	Dilated cardiomyopathy	2.05E-09	51	84	82	2
BioGRID	mouse	DOID:11724	limb-girdle_muscular_dystrophy	74	54	Monarch	MP:0004071	prolonged P wave	2.05E-09	52	10	10	0
BioGRID	mouse	DOID:11724	limb-girdle_muscular_dystrophy	74	54	Monarch	MP:0002280	abnormal intercostal muscle morphology	2.36E-09	53	12	11	1
BioGRID	mouse	DOID:11724	limb-girdle_muscular_dystrophy	74	54	Monarch	MP:0005592	abnormal vascular smooth muscle morphology	1.14E-08	54	35	35	2
BioGRID	mouse	DOID:11724	limb-girdle_muscular_dystrophy	74	54	Monarch	MP:0000278	abnormal myocardial fiber morphology	1.59E-08	56	113	110	2
BioGRID	mouse	DOID:11724	limb-girdle_muscular_dystrophy	74	54	Monarch	MP:0004145	abnormal muscle electrophysiology	1.59E-08	55	18	16	0
BioGRID	mouse	DOID:11724	limb-girdle_muscular_dystrophy	74	54	Monarch	MP:0009400	decreased skeletal muscle fiber size	4.39E-08	57	29	29	2
BioGRID	mouse	DOID:11724	limb-girdle_muscular_dystrophy	74	54	Monarch	MP:0010239	decreased skeletal muscle weight	5.78E-08	58	14	13	0
BioGRID	mouse	DOID:11724	limb-girdle_muscular_dystrophy	74	54	Monarch	MP:0000462	abnormal digestive system morphology	6.16E-08	59	22	22	0
BioGRID	mouse	DOID:11724	limb-girdle_muscular_dystrophy	74	54	Monarch	HP:0000618	Blindness	7.17E-08	60	11	9	1
BioGRID	mouse	DOID:11724	limb-girdle_muscular_dystrophy	74	54	Monarch	MP:0004703	abnormal vertebral column morphology	7.51E-08	61	27	25	1
BioGRID	mouse	DOID:11724	limb-girdle_muscular_dystrophy	74	54	Monarch	HP:0003750	Increased muscle fatiguability	9.57E-08	62	13	13	0
BioGRID	mouse	DOID:11724	limb-girdle_muscular_dystrophy	74	54	Monarch	HP:0002486	Myotonia	1.15E-07	63	12	12	0
BioGRID	mouse	DOID:11724	limb-girdle_muscular_dystrophy	74	54	Monarch	MP:0011952	decreased cardiac stroke volume	2.06E-07	64	24	24	0
BioGRID	mouse	DOID:11724	limb-girdle_muscular_dystrophy	74	54	Monarch	MP:0002583	absent extraembryonic ectoderm	2.31E-07	65	11	10	1
BioGRID	mouse	DOID:11724	limb-girdle_muscular_dystrophy	74	54	Monarch	MP:0001625	cardiac hypertrophy	2.35E-07	66	121	116	2
BioGRID	mouse	DOID:11724	limb-girdle_muscular_dystrophy	74	54	Monarch	HP:0005120	Abnormal cardiac atrium morphology	3.57E-07	67	26	26	1
BioGRID	mouse	DOID:11724	limb-girdle_muscular_dystrophy	74	54	Monarch	HP:0011499	Mydriasis	6.43E-07	68	15	15	1
BioGRID	mouse	DOID:11724	limb-girdle_muscular_dystrophy	74	54	Monarch	HP:0100018	Nuclear cataract	7.74E-07	69	12	12	0
BioGRID	worm	DOID:11724	limb-girdle_muscular_dystrophy	74	41	GO	GO:0060429	epithelium development	4.23E-07	1	40	30	1
BioGRID	worm	DOID:11724	limb-girdle_muscular_dystrophy	74	41	GO	GO:0030029	actin filament-based process	5.71E-07	3	64	51	1
BioGRID	worm	DOID:11724	limb-girdle_muscular_dystrophy	74	41	GO	GO:0008038	neuron recognition	5.71E-07	2	11	9	0
BioGRID	yeast	DOID:11724	limb-girdle_muscular_dystrophy	74	26	GO	GO:0006493	protein O-linked glycosylation	7.61E-79	1	15	6	5
BioGRID	yeast	DOID:11724	limb-girdle_muscular_dystrophy	74	26	GO	GO:1905897	regulation of response to endoplasmic reticulum stress	8.83E-51	3	10	9	3
BioGRID	yeast	DOID:11724	limb-girdle_muscular_dystrophy	74	26	GO	GO:1900101	regulation of endoplasmic reticulum unfolded protein response	8.83E-51	2	10	9	3
BioGRID	yeast	DOID:11724	limb-girdle_muscular_dystrophy	74	26	GO	GO:0006486	protein glycosylation	2.36E-27	4	60	37	7
BioGRID	yeast	DOID:11724	limb-girdle_muscular_dystrophy	74	26	GO	GO:0043413	macromolecule glycosylation	2.36E-27	5	60	37	7
BioGRID	yeast	DOID:11724	limb-girdle_muscular_dystrophy	74	26	GO	GO:0070085	glycosylation	9.00E-27	6	61	37	7
BioGRID	yeast	DOID:11724	limb-girdle_muscular_dystrophy	74	26	GO	GO:0009101	glycoprotein biosynthetic process	3.02E-25	7	64	38	7
BioGRID	yeast	DOID:11724	limb-girdle_muscular_dystrophy	74	26	GO	GO:0032527	protein exit from endoplasmic reticulum	1.63E-23	8	12	12	2
BioGRID	yeast	DOID:11724	limb-girdle_muscular_dystrophy	74	26	GO	GO:0009100	glycoprotein metabolic process	4.81E-23	9	72	46	7
BioGRID	yeast	DOID:11724	limb-girdle_muscular_dystrophy	74	26	GO	GO:0000480	endonucleolytic cleavage in 5'-ETS of tricistronic rRNA transcript (SSU-rRNA, 5.8S rRNA, LSU-rRNA)	5.34E-20	10	31	27	0
BioGRID	yeast	DOID:11724	limb-girdle_muscular_dystrophy	74	26	GO	GO:0000472	endonucleolytic cleavage to generate mature 5'-end of SSU-rRNA from (SSU-rRNA, 5.8S rRNA, LSU-rRNA)	8.46E-20	11	32	27	0
BioGRID	yeast	DOID:11724	limb-girdle_muscular_dystrophy	74	26	GO	GO:0000967	rRNA 5'-end processing	1.14E-19	12	34	29	0
BioGRID	yeast	DOID:11724	limb-girdle_muscular_dystrophy	74	26	GO	GO:0000447	endonucleolytic cleavage in ITS1 to separate SSU-rRNA from 5.8S rRNA and LSU-rRNA from tricistronic rRNA transcript (SSU-rRNA, 5.8S rRNA, LSU-rRNA)	1.67E-18	13	43	38	0
BioGRID	yeast	DOID:11724	limb-girdle_muscular_dystrophy	74	26	GO	GO:0000466	maturation of 5.8S rRNA from tricistronic rRNA transcript (SSU-rRNA, 5.8S rRNA, LSU-rRNA)	4.95E-18	14	87	78	0
BioGRID	yeast	DOID:11724	limb-girdle_muscular_dystrophy	74	26	GO	GO:0000460	maturation of 5.8S rRNA	4.95E-18	15	87	78	0
BioGRID	yeast	DOID:11724	limb-girdle_muscular_dystrophy	74	26	GO	GO:0042274	ribosomal small subunit biogenesis	1.44E-17	16	130	113	0
BioGRID	yeast	DOID:11724	limb-girdle_muscular_dystrophy	74	26	GO	GO:0000462	maturation of SSU-rRNA from tricistronic rRNA transcript (SSU-rRNA, 5.8S rRNA, LSU-rRNA)	4.07E-17	17	101	88	0
BioGRID	yeast	DOID:11724	limb-girdle_muscular_dystrophy	74	26	GO	GO:0034471	ncRNA 5'-end processing	6.04E-17	18	39	29	0
BioGRID	yeast	DOID:11724	limb-girdle_muscular_dystrophy	74	26	GO	GO:0000966	RNA 5'-end processing	2.08E-16	19	40	29	0
BioGRID	yeast	DOID:11724	limb-girdle_muscular_dystrophy	74	26	GO	GO:0000469	cleavage involved in rRNA processing	1.06E-15	20	78	72	0
BioGRID	yeast	DOID:11724	limb-girdle_muscular_dystrophy	74	26	GO	GO:0030490	maturation of SSU-rRNA	3.90E-15	21	110	95	0
BioGRID	yeast	DOID:11724	limb-girdle_muscular_dystrophy	74	26	GO	GO:0000479	endonucleolytic cleavage of tricistronic rRNA transcript (SSU-rRNA, 5.8S rRNA, LSU-rRNA)	1.08E-14	22	56	51	0
BioGRID	yeast	DOID:11724	limb-girdle_muscular_dystrophy	74	26	GO	GO:0000478	endonucleolytic cleavage involved in rRNA processing	1.08E-14	23	56	51	0
BioGRID	yeast	DOID:11724	limb-girdle_muscular_dystrophy	74	26	GO	GO:0090502	RNA phosphodiester bond hydrolysis, endonucleolytic	2.34E-14	24	57	52	0
BioGRID	yeast	DOID:11724	limb-girdle_muscular_dystrophy	74	26	GO	GO:0090501	RNA phosphodiester bond hydrolysis	3.53E-14	25	96	88	0
BioGRID	yeast	DOID:11724	limb-girdle_muscular_dystrophy	74	26	GO	GO:0080135	regulation of cellular response to stress	8.12E-14	26	49	42	3
BioGRID	yeast	DOID:11724	limb-girdle_muscular_dystrophy	74	26	GO	GO:0051788	response to misfolded protein	9.88E-12	28	18	14	2
BioGRID	yeast	DOID:11724	limb-girdle_muscular_dystrophy	74	26	GO	GO:0071218	cellular response to misfolded protein	9.88E-12	27	18	14	2
BioGRID	yeast	DOID:11724	limb-girdle_muscular_dystrophy	74	26	GO	GO:0090305	nucleic acid phosphodiester bond hydrolysis	3.45E-11	29	121	106	0
BioGRID	yeast	DOID:11724	limb-girdle_muscular_dystrophy	74	26	GO	GO:0080134	regulation of response to stress	6.14E-11	30	57	47	3
BioGRID	yeast	DOID:11724	limb-girdle_muscular_dystrophy	74	26	GO	GO:1901137	carbohydrate derivative biosynthetic process	8.94E-11	31	186	131	7
BioGRID	yeast	DOID:11724	limb-girdle_muscular_dystrophy	74	26	GO	GO:0006515	protein quality control for misfolded or incompletely synthesized proteins	9.93E-10	32	25	19	2
BioGRID	yeast	DOID:11724	limb-girdle_muscular_dystrophy	74	26	GO	GO:0036503	ERAD pathway	8.37E-09	33	47	40	2
BioGRID	yeast	DOID:11724	limb-girdle_muscular_dystrophy	74	26	GO	GO:0035966	response to topologically incorrect protein	3.49E-07	34	43	31	2
BioGRID	yeast	DOID:11724	limb-girdle_muscular_dystrophy	74	26	GO	GO:0035967	cellular response to topologically incorrect protein	3.82E-07	35	34	23	2
BioGRID	yeast	DOID:11724	limb-girdle_muscular_dystrophy	74	26	GO	GO:0023051	regulation of signaling	8.98E-07	36	100	75	3
BioGRID	yeast	DOID:11724	limb-girdle_muscular_dystrophy	74	26	GO	GO:0009966	regulation of signal transduction	8.98E-07	37	100	75	3
BioGRID	yeast	DOID:11724	limb-girdle_muscular_dystrophy	74	26	Monarch	MONARCH:APO_0000224APO_0000005	RNA accumulation:absent	1.96E-24	1	22	18	0
BioGRID	yeast	DOID:11724	limb-girdle_muscular_dystrophy	74	26	Monarch	MONARCH:APO_0000224APO_0000117	RNA accumulation:normal	1.96E-24	2	17	14	0
BioGRID	yeast	DOID:11724	limb-girdle_muscular_dystrophy	74	26	Monarch	MONARCH:APO_0000255APO_0000250	cell cycle progression in G1 phase:arrested	5.97E-11	3	60	46	0
IMP	fish	DOID:11831	cortical_blindness	33	18	GO	GO:0051597	response to methylmercury	9.13E-33	1	11	9	1
IMP	fly	DOID:11831	cortical_blindness	33	17	GO	GO:0030001	metal ion transport	1.30E-58	1	72	63	0
IMP	fly	DOID:11831	cortical_blindness	33	17	GO	GO:0070588	calcium ion transmembrane transport	2.08E-57	2	18	17	0
IMP	fly	DOID:11831	cortical_blindness	33	17	GO	GO:0098662	inorganic cation transmembrane transport	1.19E-54	3	60	56	0
IMP	fly	DOID:11831	cortical_blindness	33	17	GO	GO:0098660	inorganic ion transmembrane transport	6.10E-48	4	67	62	0
IMP	fly	DOID:11831	cortical_blindness	33	17	GO	GO:0015672	monovalent inorganic cation transport	1.05E-46	5	45	43	0
IMP	fly	DOID:11831	cortical_blindness	33	17	GO	GO:0098655	cation transmembrane transport	1.14E-46	6	70	64	0
IMP	fly	DOID:11831	cortical_blindness	33	17	GO	GO:0006812	cation transport	3.48E-46	7	121	107	0
IMP	fly	DOID:11831	cortical_blindness	33	17	GO	GO:0034220	ion transmembrane transport	1.12E-40	8	90	83	0
IMP	fly	DOID:11831	cortical_blindness	33	17	GO	GO:0006813	potassium ion transport	1.17E-37	9	19	18	0
IMP	fly	DOID:11831	cortical_blindness	33	17	GO	GO:0006811	ion transport	1.84E-37	10	166	149	0
IMP	fly	DOID:11831	cortical_blindness	33	17	GO	GO:0055085	transmembrane transport	7.56E-37	11	102	92	0
IMP	fly	DOID:11831	cortical_blindness	33	17	GO	GO:0019722	calcium-mediated signaling	6.49E-36	12	12	10	0
IMP	fly	DOID:11831	cortical_blindness	33	17	GO	GO:0006816	calcium ion transport	2.16E-32	13	30	26	0
IMP	fly	DOID:11831	cortical_blindness	33	17	GO	GO:0006665	sphingolipid metabolic process	1.46E-26	14	19	17	1
IMP	fly	DOID:11831	cortical_blindness	33	17	GO	GO:0006936	muscle contraction	2.72E-26	15	11	10	0
IMP	fly	DOID:11831	cortical_blindness	33	17	GO	GO:0043967	histone H4 acetylation	5.86E-26	16	10	7	0
IMP	fly	DOID:11831	cortical_blindness	33	17	GO	GO:0140352	export from cell	1.42E-24	17	97	88	0
IMP	fly	DOID:11831	cortical_blindness	33	17	GO	GO:0032940	secretion by cell	1.42E-24	18	97	88	0
IMP	fly	DOID:11831	cortical_blindness	33	17	GO	GO:0046903	secretion	9.05E-23	19	102	90	0
IMP	fly	DOID:11831	cortical_blindness	33	17	GO	GO:0070838	divalent metal ion transport	9.05E-23	20	42	37	0
IMP	fly	DOID:11831	cortical_blindness	33	17	GO	GO:0072511	divalent inorganic cation transport	9.05E-23	21	42	37	0
IMP	fly	DOID:11831	cortical_blindness	33	17	GO	GO:0006643	membrane lipid metabolic process	2.28E-22	22	28	23	1
IMP	fly	DOID:11831	cortical_blindness	33	17	GO	GO:0050803	regulation of synapse structure or activity	3.67E-22	23	176	155	1
IMP	fly	DOID:11831	cortical_blindness	33	17	GO	GO:0042391	regulation of membrane potential	3.51E-19	24	38	31	0
IMP	fly	DOID:11831	cortical_blindness	33	17	GO	GO:0016236	macroautophagy	7.98E-19	25	39	36	0
IMP	fly	DOID:11831	cortical_blindness	33	17	GO	GO:1901136	carbohydrate derivative catabolic process	1.31E-17	26	15	14	0
IMP	fly	DOID:11831	cortical_blindness	33	17	GO	GO:0042045	epithelial fluid transport	1.46E-17	27	21	15	0
IMP	fly	DOID:11831	cortical_blindness	33	17	GO	GO:0070633	transepithelial transport	1.46E-17	28	21	15	0
IMP	fly	DOID:11831	cortical_blindness	33	17	GO	GO:0023061	signal release	1.47E-17	29	37	33	0
IMP	fly	DOID:11831	cortical_blindness	33	17	GO	GO:0071695	anatomical structure maturation	1.94E-16	30	53	48	0
IMP	fly	DOID:11831	cortical_blindness	33	17	GO	GO:0003012	muscle system process	5.28E-16	31	18	15	0
IMP	fly	DOID:11831	cortical_blindness	33	17	GO	GO:0016322	neuron remodeling	1.94E-15	32	44	41	0
IMP	fly	DOID:11831	cortical_blindness	33	17	GO	GO:0042044	fluid transport	2.83E-15	33	23	17	0
IMP	fly	DOID:11831	cortical_blindness	33	17	GO	GO:0042551	neuron maturation	1.29E-14	34	46	41	0
IMP	fly	DOID:11831	cortical_blindness	33	17	GO	GO:0016573	histone acetylation	1.47E-14	35	64	55	0
IMP	fly	DOID:11831	cortical_blindness	33	17	GO	GO:0018393	internal peptidyl-lysine acetylation	1.47E-14	38	64	55	0
IMP	fly	DOID:11831	cortical_blindness	33	17	GO	GO:0018394	peptidyl-lysine acetylation	1.47E-14	37	64	55	0
IMP	fly	DOID:11831	cortical_blindness	33	17	GO	GO:0006475	internal protein amino acid acetylation	1.47E-14	36	64	55	0
IMP	fly	DOID:11831	cortical_blindness	33	17	GO	GO:0006473	protein acetylation	1.79E-14	39	65	56	0
IMP	fly	DOID:11831	cortical_blindness	33	17	GO	GO:1903522	regulation of blood circulation	2.25E-14	41	26	16	0
IMP	fly	DOID:11831	cortical_blindness	33	17	GO	GO:0008016	regulation of heart contraction	2.25E-14	40	26	16	0
IMP	fly	DOID:11831	cortical_blindness	33	17	GO	GO:0042886	amide transport	3.62E-14	42	132	116	1
IMP	fly	DOID:11831	cortical_blindness	33	17	GO	GO:0099537	trans-synaptic signaling	6.84E-14	43	134	109	0
IMP	fly	DOID:11831	cortical_blindness	33	17	GO	GO:0098916	anterograde trans-synaptic signaling	6.84E-14	45	133	108	0
IMP	fly	DOID:11831	cortical_blindness	33	17	GO	GO:0007268	chemical synaptic transmission	6.84E-14	44	133	108	0
IMP	fly	DOID:11831	cortical_blindness	33	17	GO	GO:0043543	protein acylation	1.09E-13	46	68	59	0
IMP	fly	DOID:11831	cortical_blindness	33	17	GO	GO:0045433	male courtship behavior, veined wing generated song production	1.34E-13	47	14	12	0
IMP	fly	DOID:11831	cortical_blindness	33	17	GO	GO:0009306	protein secretion	3.14E-13	48	44	40	0
IMP	fly	DOID:11831	cortical_blindness	33	17	GO	GO:0099536	synaptic signaling	3.15E-13	49	138	113	0
IMP	fly	DOID:11831	cortical_blindness	33	17	GO	GO:0002790	peptide secretion	5.05E-13	51	45	40	0
IMP	fly	DOID:11831	cortical_blindness	33	17	GO	GO:0048042	regulation of post-mating oviposition	5.05E-13	50	11	7	0
IMP	fly	DOID:11831	cortical_blindness	33	17	GO	GO:0006887	exocytosis	1.15E-12	52	34	31	0
IMP	fly	DOID:11831	cortical_blindness	33	17	GO	GO:0062013	positive regulation of small molecule metabolic process	1.38E-12	53	13	12	0
IMP	fly	DOID:11831	cortical_blindness	33	17	GO	GO:0016545	male courtship behavior, veined wing vibration	2.92E-12	54	15	13	0
IMP	fly	DOID:11831	cortical_blindness	33	17	GO	GO:0061024	membrane organization	3.40E-12	55	106	89	1
IMP	fly	DOID:11831	cortical_blindness	33	17	GO	GO:0097352	autophagosome maturation	3.68E-12	56	19	17	0
IMP	fly	DOID:11831	cortical_blindness	33	17	GO	GO:0061919	process utilizing autophagic mechanism	4.72E-12	57	75	70	0
IMP	fly	DOID:11831	cortical_blindness	33	17	GO	GO:0006914	autophagy	4.72E-12	58	75	70	0
IMP	fly	DOID:11831	cortical_blindness	33	17	GO	GO:0050807	regulation of synapse organization	5.32E-12	59	153	134	0
IMP	fly	DOID:11831	cortical_blindness	33	17	GO	GO:0099177	regulation of trans-synaptic signaling	5.62E-12	61	94	77	1
IMP	fly	DOID:11831	cortical_blindness	33	17	GO	GO:0050804	modulation of chemical synaptic transmission	5.62E-12	60	94	77	1
IMP	fly	DOID:11831	cortical_blindness	33	17	GO	GO:0005975	carbohydrate metabolic process	6.15E-12	62	55	51	1
IMP	fly	DOID:11831	cortical_blindness	33	17	GO	GO:0009311	oligosaccharide metabolic process	9.30E-12	63	13	12	1
IMP	fly	DOID:11831	cortical_blindness	33	17	GO	GO:0048065	male courtship behavior, veined wing extension	2.85E-11	64	16	13	0
IMP	fly	DOID:11831	cortical_blindness	33	17	GO	GO:0035592	establishment of protein localization to extracellular region	2.97E-11	65	48	43	0
IMP	fly	DOID:11831	cortical_blindness	33	17	GO	GO:0042737	drug catabolic process	3.47E-11	66	18	18	0
IMP	fly	DOID:11831	cortical_blindness	33	17	GO	GO:0007009	plasma membrane organization	6.61E-11	67	17	17	1
IMP	fly	DOID:11831	cortical_blindness	33	17	GO	GO:0006418	tRNA aminoacylation for protein translation	1.08E-10	68	36	35	0
IMP	fly	DOID:11831	cortical_blindness	33	17	GO	GO:0043039	tRNA aminoacylation	1.08E-10	69	36	35	0
IMP	fly	DOID:11831	cortical_blindness	33	17	GO	GO:0006869	lipid transport	1.09E-10	70	11	8	1
IMP	fly	DOID:11831	cortical_blindness	33	17	GO	GO:0016569	covalent chromatin modification	1.19E-10	71	130	114	0
IMP	fly	DOID:11831	cortical_blindness	33	17	GO	GO:0016570	histone modification	1.19E-10	72	130	114	0
IMP	fly	DOID:11831	cortical_blindness	33	17	GO	GO:0016197	endosomal transport	1.34E-10	73	56	51	0
IMP	fly	DOID:11831	cortical_blindness	33	17	GO	GO:0043038	amino acid activation	1.41E-10	74	37	35	0
IMP	fly	DOID:11831	cortical_blindness	33	17	GO	GO:0099643	signal release from synapse	2.35E-10	76	27	24	0
IMP	fly	DOID:11831	cortical_blindness	33	17	GO	GO:0007269	neurotransmitter secretion	2.35E-10	77	27	24	0
IMP	fly	DOID:11831	cortical_blindness	33	17	GO	GO:0006906	vesicle fusion	2.35E-10	75	21	18	0
IMP	fly	DOID:11831	cortical_blindness	33	17	GO	GO:0010256	endomembrane system organization	2.56E-10	78	124	107	1
IMP	fly	DOID:11831	cortical_blindness	33	17	GO	GO:0061723	glycophagy	2.73E-10	79	11	11	0
IMP	fly	DOID:11831	cortical_blindness	33	17	GO	GO:0018193	peptidyl-amino acid modification	3.13E-10	80	147	125	0
IMP	fly	DOID:11831	cortical_blindness	33	17	GO	GO:0018205	peptidyl-lysine modification	5.05E-10	81	99	85	0
IMP	fly	DOID:11831	cortical_blindness	33	17	GO	GO:0043933	protein-containing complex subunit organization	5.10E-10	82	172	148	0
IMP	fly	DOID:11831	cortical_blindness	33	17	GO	GO:1901135	carbohydrate derivative metabolic process	5.29E-10	83	107	91	1
IMP	fly	DOID:11831	cortical_blindness	33	17	GO	GO:0071692	protein localization to extracellular region	8.12E-10	84	52	46	0
IMP	fly	DOID:11831	cortical_blindness	33	17	GO	GO:0061025	membrane fusion	8.42E-10	86	22	19	0
IMP	fly	DOID:11831	cortical_blindness	33	17	GO	GO:0090174	organelle membrane fusion	8.42E-10	85	22	19	0
IMP	fly	DOID:11831	cortical_blindness	33	17	GO	GO:0034655	nucleobase-containing compound catabolic process	9.51E-10	87	52	49	0
IMP	fly	DOID:11831	cortical_blindness	33	17	GO	GO:0043966	histone H3 acetylation	1.08E-09	88	28	23	0
IMP	fly	DOID:11831	cortical_blindness	33	17	GO	GO:0035556	intracellular signal transduction	1.14E-09	89	127	108	0
IMP	fly	DOID:11831	cortical_blindness	33	17	GO	GO:1902600	proton transmembrane transport	1.15E-09	90	23	22	0
IMP	fly	DOID:11831	cortical_blindness	33	17	GO	GO:0061912	selective autophagy	1.16E-09	91	13	12	0
IMP	fly	DOID:11831	cortical_blindness	33	17	GO	GO:0009251	glucan catabolic process	1.28E-09	93	12	12	0
IMP	fly	DOID:11831	cortical_blindness	33	17	GO	GO:0005980	glycogen catabolic process	1.28E-09	92	12	12	0
IMP	fly	DOID:11831	cortical_blindness	33	17	GO	GO:0000272	polysaccharide catabolic process	1.28E-09	95	12	12	0
IMP	fly	DOID:11831	cortical_blindness	33	17	GO	GO:0044247	cellular polysaccharide catabolic process	1.28E-09	94	12	12	0
IMP	fly	DOID:11831	cortical_blindness	33	17	GO	GO:0009267	cellular response to starvation	1.93E-09	96	67	61	0
IMP	fly	DOID:11831	cortical_blindness	33	17	GO	GO:0002027	regulation of heart rate	2.01E-09	98	15	9	0
IMP	fly	DOID:11831	cortical_blindness	33	17	GO	GO:0044275	cellular carbohydrate catabolic process	2.01E-09	97	13	13	0
IMP	fly	DOID:11831	cortical_blindness	33	17	GO	GO:0016050	vesicle organization	2.05E-09	99	53	49	0
IMP	fly	DOID:11831	cortical_blindness	33	17	GO	GO:0002181	cytoplasmic translation	2.77E-09	101	97	91	0
IMP	fly	DOID:11831	cortical_blindness	33	17	GO	GO:0072521	purine-containing compound metabolic process	2.77E-09	100	25	23	0
IMP	fly	DOID:11831	cortical_blindness	33	17	GO	GO:0032984	protein-containing complex disassembly	2.93E-09	102	35	33	0
IMP	fly	DOID:11831	cortical_blindness	33	17	GO	GO:0043524	negative regulation of neuron apoptotic process	3.30E-09	103	19	16	0
IMP	fly	DOID:11831	cortical_blindness	33	17	GO	GO:0019932	second-messenger-mediated signaling	4.31E-09	104	36	29	0
IMP	fly	DOID:11831	cortical_blindness	33	17	GO	GO:0031669	cellular response to nutrient levels	4.54E-09	105	71	64	0
IMP	fly	DOID:11831	cortical_blindness	33	17	GO	GO:0019439	aromatic compound catabolic process	7.53E-09	106	56	52	0
IMP	fly	DOID:11831	cortical_blindness	33	17	GO	GO:0044270	cellular nitrogen compound catabolic process	8.80E-09	107	56	52	0
IMP	fly	DOID:11831	cortical_blindness	33	17	GO	GO:0015031	protein transport	1.34E-08	108	128	114	0
IMP	fly	DOID:11831	cortical_blindness	33	17	GO	GO:0031668	cellular response to extracellular stimulus	1.45E-08	109	73	65	0
IMP	fly	DOID:11831	cortical_blindness	33	17	GO	GO:0046700	heterocycle catabolic process	1.54E-08	110	57	53	0
IMP	fly	DOID:11831	cortical_blindness	33	17	GO	GO:0015833	peptide transport	1.76E-08	111	130	114	0
IMP	fly	DOID:11831	cortical_blindness	33	17	GO	GO:0006112	energy reserve metabolic process	2.44E-08	112	16	14	0
IMP	fly	DOID:11831	cortical_blindness	33	17	GO	GO:0044042	glucan metabolic process	2.44E-08	115	16	14	0
IMP	fly	DOID:11831	cortical_blindness	33	17	GO	GO:0005977	glycogen metabolic process	2.44E-08	114	16	14	0
IMP	fly	DOID:11831	cortical_blindness	33	17	GO	GO:0006073	cellular glucan metabolic process	2.44E-08	113	16	14	0
IMP	fly	DOID:11831	cortical_blindness	33	17	GO	GO:0046662	regulation of oviposition	2.69E-08	116	17	10	0
IMP	fly	DOID:11831	cortical_blindness	33	17	GO	GO:0006399	tRNA metabolic process	3.09E-08	117	46	43	0
IMP	fly	DOID:11831	cortical_blindness	33	17	GO	GO:0010876	lipid localization	4.56E-08	118	24	20	1
IMP	fly	DOID:11831	cortical_blindness	33	17	GO	GO:1901361	organic cyclic compound catabolic process	4.98E-08	119	60	56	0
IMP	fly	DOID:11831	cortical_blindness	33	17	GO	GO:0016052	carbohydrate catabolic process	5.05E-08	120	16	16	0
IMP	fly	DOID:11831	cortical_blindness	33	17	GO	GO:0031329	regulation of cellular catabolic process	5.17E-08	121	160	141	0
IMP	fly	DOID:11831	cortical_blindness	33	17	GO	GO:0043523	regulation of neuron apoptotic process	7.07E-08	122	22	19	0
IMP	fly	DOID:11831	cortical_blindness	33	17	GO	GO:0022411	cellular component disassembly	8.23E-08	123	52	50	0
IMP	fly	DOID:11831	cortical_blindness	33	17	GO	GO:0021700	developmental maturation	9.01E-08	124	193	147	0
IMP	fly	DOID:11831	cortical_blindness	33	17	GO	GO:1901565	organonitrogen compound catabolic process	9.01E-08	125	129	120	0
IMP	fly	DOID:11831	cortical_blindness	33	17	GO	GO:1901215	negative regulation of neuron death	9.67E-08	126	30	25	0
IMP	fly	DOID:11831	cortical_blindness	33	17	GO	GO:0009894	regulation of catabolic process	1.52E-07	127	173	152	0
IMP	fly	DOID:11831	cortical_blindness	33	17	GO	GO:0071496	cellular response to external stimulus	1.77E-07	128	78	69	0
IMP	fly	DOID:11831	cortical_blindness	33	17	GO	GO:0034660	ncRNA metabolic process	1.82E-07	129	94	83	0
IMP	fly	DOID:11831	cortical_blindness	33	17	GO	GO:0051963	regulation of synapse assembly	1.97E-07	130	113	100	0
IMP	fly	DOID:11831	cortical_blindness	33	17	GO	GO:0055086	nucleobase-containing small molecule metabolic process	2.04E-07	131	39	35	0
IMP	fly	DOID:11831	cortical_blindness	33	17	GO	GO:0045184	establishment of protein localization	2.10E-07	132	138	121	0
IMP	fly	DOID:11831	cortical_blindness	33	17	GO	GO:0044255	cellular lipid metabolic process	2.35E-07	133	117	104	1
IMP	fly	DOID:11831	cortical_blindness	33	17	GO	GO:0044282	small molecule catabolic process	2.52E-07	134	33	31	0
IMP	fly	DOID:11831	cortical_blindness	33	17	GO	GO:0007030	Golgi organization	2.94E-07	135	67	58	1
IMP	fly	DOID:11831	cortical_blindness	33	17	GO	GO:0048469	cell maturation	4.38E-07	137	173	131	0
IMP	fly	DOID:11831	cortical_blindness	33	17	GO	GO:0044057	regulation of system process	4.38E-07	136	56	40	0
IMP	fly	DOID:11831	cortical_blindness	33	17	GO	GO:0050808	synapse organization	4.85E-07	138	135	115	1
IMP	fly	DOID:11831	cortical_blindness	33	17	GO	GO:2000331	regulation of terminal button organization	5.29E-07	139	25	23	0
IMP	fly	DOID:11831	cortical_blindness	33	17	GO	GO:0006109	regulation of carbohydrate metabolic process	6.28E-07	140	18	14	0
IMP	fly	DOID:11831	cortical_blindness	33	17	GO	GO:0034285	response to disaccharide	6.55E-07	141	18	14	0
IMP	fly	DOID:11831	cortical_blindness	33	17	GO	GO:0008582	regulation of synaptic growth at neuromuscular junction	7.41E-07	142	107	94	0
IMP	fly	DOID:11831	cortical_blindness	33	17	GO	GO:0099174	regulation of presynapse organization	7.44E-07	143	26	24	0
IMP	fly	DOID:11831	cortical_blindness	33	17	GO	GO:0051962	positive regulation of nervous system development	9.02E-07	144	128	114	0
IMP	fly	DOID:11831	cortical_blindness	33	17	GO	GO:0009057	macromolecule catabolic process	9.57E-07	145	162	151	0
IMP	fly	DOID:11831	cortical_blindness	33	17	Monarch	FBcv:0000391	bang sensitive	4.31E-18	1	50	39	1
IMP	fly	DOID:11831	cortical_blindness	33	17	Monarch	FBcv:0000389	paralytic	6.66E-15	2	108	77	1
IMP	fly	DOID:11831	cortical_blindness	33	17	Monarch	FBcv:0002014	majority die during third instar larval stage	5.57E-11	3	13	11	0
IMP	fly	DOID:11831	cortical_blindness	33	17	Monarch	ZP:0022916	response to heat process quality, abnormal	1.11E-08	4	96	73	1
IMP	fly	DOID:11831	cortical_blindness	33	17	Monarch	ZP:0012327	sleep process quality, abnormal	1.59E-08	5	164	129	0
IMP	human	DOID:11831	cortical_blindness	33	18	GO	GO:0042775	mitochondrial ATP synthesis coupled electron transport	5.91E-179	1	73	NA	7
IMP	human	DOID:11831	cortical_blindness	33	18	GO	GO:0042773	ATP synthesis coupled electron transport	1.96E-176	2	74	NA	7
IMP	human	DOID:11831	cortical_blindness	33	18	GO	GO:0022900	electron transport chain	7.64E-158	4	82	NA	7
IMP	human	DOID:11831	cortical_blindness	33	18	GO	GO:0022904	respiratory electron transport chain	7.64E-158	3	82	NA	7
IMP	human	DOID:11831	cortical_blindness	33	18	GO	GO:0006119	oxidative phosphorylation	1.37E-146	5	97	NA	7
IMP	human	DOID:11831	cortical_blindness	33	18	GO	GO:0019646	aerobic electron transport chain	8.34E-137	6	17	NA	3
IMP	human	DOID:11831	cortical_blindness	33	18	GO	GO:0006123	mitochondrial electron transport, cytochrome c to oxygen	8.34E-137	7	17	NA	3
IMP	human	DOID:11831	cortical_blindness	33	18	GO	GO:0045333	cellular respiration	1.28E-105	8	116	NA	7
IMP	human	DOID:11831	cortical_blindness	33	18	GO	GO:0046034	ATP metabolic process	6.82E-85	9	150	NA	7
IMP	human	DOID:11831	cortical_blindness	33	18	GO	GO:0015980	energy derivation by oxidation of organic compounds	1.25E-82	10	147	NA	7
IMP	human	DOID:11831	cortical_blindness	33	18	GO	GO:0006120	mitochondrial electron transport, NADH to ubiquinone	6.25E-45	11	43	NA	3
IMP	human	DOID:11831	cortical_blindness	33	18	GO	GO:0006122	mitochondrial electron transport, ubiquinol to cytochrome c	2.49E-44	12	11	NA	1
IMP	human	DOID:11831	cortical_blindness	33	18	GO	GO:0009060	aerobic respiration	3.91E-43	13	49	NA	3
IMP	human	DOID:11831	cortical_blindness	33	18	GO	GO:0032981	mitochondrial respiratory chain complex I assembly	4.43E-28	14	64	NA	3
IMP	human	DOID:11831	cortical_blindness	33	18	GO	GO:0010257	NADH dehydrogenase complex assembly	4.43E-28	15	64	NA	3
IMP	human	DOID:11831	cortical_blindness	33	18	GO	GO:0044090	positive regulation of vacuole organization	2.28E-23	16	11	NA	2
IMP	human	DOID:11831	cortical_blindness	33	18	GO	GO:0033108	mitochondrial respiratory chain complex assembly	7.77E-22	17	85	NA	3
IMP	human	DOID:11831	cortical_blindness	33	18	GO	GO:0008535	respiratory chain complex IV assembly	6.11E-20	18	18	NA	1
IMP	human	DOID:11831	cortical_blindness	33	18	GO	GO:0009247	glycolipid biosynthetic process	2.20E-13	19	44	NA	3
IMP	human	DOID:11831	cortical_blindness	33	18	GO	GO:0017004	cytochrome complex assembly	2.20E-13	20	25	NA	1
IMP	human	DOID:11831	cortical_blindness	33	18	GO	GO:0006506	GPI anchor biosynthetic process	3.11E-12	21	26	NA	2
IMP	human	DOID:11831	cortical_blindness	33	18	GO	GO:0006505	GPI anchor metabolic process	3.85E-11	22	28	NA	2
IMP	human	DOID:11831	cortical_blindness	33	18	GO	GO:0034389	lipid droplet organization	3.85E-11	23	15	NA	2
IMP	human	DOID:11831	cortical_blindness	33	18	GO	GO:2000785	regulation of autophagosome assembly	1.10E-09	24	27	NA	2
IMP	human	DOID:11831	cortical_blindness	33	18	GO	GO:0006664	glycolipid metabolic process	5.75E-09	25	87	NA	4
IMP	human	DOID:11831	cortical_blindness	33	18	GO	GO:1903509	liposaccharide metabolic process	9.53E-09	26	88	NA	4
IMP	human	DOID:11831	cortical_blindness	33	18	GO	GO:0036499	PERK-mediated unfolded protein response	1.92E-08	27	11	NA	1
IMP	human	DOID:11831	cortical_blindness	33	18	GO	GO:0046467	membrane lipid biosynthetic process	1.08E-07	30	91	NA	4
IMP	human	DOID:11831	cortical_blindness	33	18	GO	GO:0044088	regulation of vacuole organization	1.08E-07	29	32	NA	2
IMP	human	DOID:11831	cortical_blindness	33	18	GO	GO:0009067	aspartate family amino acid biosynthetic process	1.08E-07	28	14	NA	1
IMP	human	DOID:11831	cortical_blindness	33	18	GO	GO:0035278	miRNA mediated inhibition of translation	1.44E-07	33	81	NA	0
IMP	human	DOID:11831	cortical_blindness	33	18	GO	GO:0045974	regulation of translation, ncRNA-mediated	1.44E-07	32	81	NA	0
IMP	human	DOID:11831	cortical_blindness	33	18	GO	GO:0040033	negative regulation of translation, ncRNA-mediated	1.44E-07	31	81	NA	0
IMP	human	DOID:11831	cortical_blindness	33	18	GO	GO:0009887	animal organ morphogenesis	4.61E-07	35	199	NA	0
IMP	human	DOID:11831	cortical_blindness	33	18	GO	GO:0006958	complement activation, classical pathway	7.12E-07	34	66	NA	0
IMP	human	DOID:11831	cortical_blindness	33	18	Monarch	HP:0100704	Cerebral visual impairment	3.15E-42	1	184	NA	17
IMP	human	DOID:11831	cortical_blindness	33	18	Monarch	HP:0004684	Talipes valgus	5.36E-21	2	12	NA	3
IMP	human	DOID:11831	cortical_blindness	33	18	Monarch	HP:0009738	Abnormality of the antihelix	1.75E-19	3	15	NA	2
IMP	human	DOID:11831	cortical_blindness	33	18	Monarch	HP:0000480	Retinal coloboma	3.12E-19	4	22	NA	3
IMP	human	DOID:11831	cortical_blindness	33	18	Monarch	HP:0000064	Hypoplastic labia minora	9.40E-17	5	22	NA	3
IMP	human	DOID:11831	cortical_blindness	33	18	Monarch	HP:0000060	Clitoral hypoplasia	4.59E-15	6	24	NA	3
IMP	human	DOID:11831	cortical_blindness	33	18	Monarch	HP:0000649	Abnormality of visual evoked potentials	7.38E-15	7	42	NA	5
IMP	human	DOID:11831	cortical_blindness	33	18	Monarch	HP:0005484	Postnatal microcephaly	9.40E-13	8	83	NA	6
IMP	human	DOID:11831	cortical_blindness	33	18	Monarch	HP:0003642	Type I transferrin isoform profile	1.17E-10	9	16	NA	1
IMP	human	DOID:11831	cortical_blindness	33	18	Monarch	HP:0000692	Misalignment of teeth	6.35E-09	10	23	NA	2
IMP	human	DOID:11831	cortical_blindness	33	18	Monarch	HP:0001976	Reduced antithrombin III activity	1.24E-07	11	10	NA	1
IMP	human	DOID:11831	cortical_blindness	33	18	Monarch	EFO:0008464	glucose-dependent insulinotropic peptide measurement	2.23E-07	12	10	NA	0
IMP	human	DOID:11831	cortical_blindness	33	18	Monarch	HP:0100542	Abnormal localization of kidney	3.02E-07	13	38	NA	3
IMP	human	DOID:11831	cortical_blindness	33	18	Monarch	HP:0001155	Abnormality of the hand	4.80E-07	14	37	NA	3
IMP	human	DOID:11831	cortical_blindness	33	18	Monarch	HP:0009465	Ulnar deviation of finger	7.01E-07	15	25	NA	2
IMP	mouse	DOID:11831	cortical_blindness	33	24	GO	GO:1901137	carbohydrate derivative biosynthetic process	4.39E-24	1	157	155	10
IMP	mouse	DOID:11831	cortical_blindness	33	24	GO	GO:0051899	membrane depolarization	4.39E-24	2	13	13	0
IMP	mouse	DOID:11831	cortical_blindness	33	24	GO	GO:0009247	glycolipid biosynthetic process	3.46E-22	3	21	21	5
IMP	mouse	DOID:11831	cortical_blindness	33	24	GO	GO:0006643	membrane lipid metabolic process	3.99E-22	4	80	78	7
IMP	mouse	DOID:11831	cortical_blindness	33	24	GO	GO:0009311	oligosaccharide metabolic process	1.38E-20	5	10	10	4
IMP	mouse	DOID:11831	cortical_blindness	33	24	GO	GO:0006688	glycosphingolipid biosynthetic process	3.32E-20	6	12	12	4
IMP	mouse	DOID:11831	cortical_blindness	33	24	GO	GO:0006665	sphingolipid metabolic process	7.35E-20	7	67	65	6
IMP	mouse	DOID:11831	cortical_blindness	33	24	GO	GO:0086065	cell communication involved in cardiac conduction	1.37E-17	8	11	10	0
IMP	mouse	DOID:11831	cortical_blindness	33	24	GO	GO:0035637	multicellular organismal signaling	2.24E-17	9	60	58	0
IMP	mouse	DOID:11831	cortical_blindness	33	24	GO	GO:0015672	monovalent inorganic cation transport	2.83E-17	10	94	94	0
IMP	mouse	DOID:11831	cortical_blindness	33	24	GO	GO:0070588	calcium ion transmembrane transport	3.03E-17	11	44	40	0
IMP	mouse	DOID:11831	cortical_blindness	33	24	GO	GO:0006664	glycolipid metabolic process	3.03E-17	12	37	37	6
IMP	mouse	DOID:11831	cortical_blindness	33	24	GO	GO:0006672	ceramide metabolic process	3.79E-17	13	50	49	5
IMP	mouse	DOID:11831	cortical_blindness	33	24	GO	GO:0046467	membrane lipid biosynthetic process	5.01E-17	14	52	51	5
IMP	mouse	DOID:11831	cortical_blindness	33	24	GO	GO:1903509	liposaccharide metabolic process	1.11E-16	15	38	37	6
IMP	mouse	DOID:11831	cortical_blindness	33	24	GO	GO:0046128	purine ribonucleoside metabolic process	1.93E-16	18	11	11	0
IMP	mouse	DOID:11831	cortical_blindness	33	24	GO	GO:0042278	purine nucleoside metabolic process	1.93E-16	17	11	11	0
IMP	mouse	DOID:11831	cortical_blindness	33	24	GO	GO:0001573	ganglioside metabolic process	1.93E-16	16	10	10	3
IMP	mouse	DOID:11831	cortical_blindness	33	24	GO	GO:0098662	inorganic cation transmembrane transport	6.53E-16	19	105	101	0
IMP	mouse	DOID:11831	cortical_blindness	33	24	GO	GO:0086001	cardiac muscle cell action potential	6.87E-16	20	12	12	0
IMP	mouse	DOID:11831	cortical_blindness	33	24	GO	GO:0098660	inorganic ion transmembrane transport	3.47E-15	21	112	108	0
IMP	mouse	DOID:11831	cortical_blindness	33	24	GO	GO:0061337	cardiac conduction	7.34E-15	22	24	22	0
IMP	mouse	DOID:11831	cortical_blindness	33	24	GO	GO:0006687	glycosphingolipid metabolic process	1.07E-14	23	26	26	5
IMP	mouse	DOID:11831	cortical_blindness	33	24	GO	GO:0098655	cation transmembrane transport	2.32E-14	24	112	108	0
IMP	mouse	DOID:11831	cortical_blindness	33	24	GO	GO:0006813	potassium ion transport	3.74E-14	25	42	42	0
IMP	mouse	DOID:11831	cortical_blindness	33	24	GO	GO:0009119	ribonucleoside metabolic process	1.38E-13	26	13	13	0
IMP	mouse	DOID:11831	cortical_blindness	33	24	GO	GO:0006486	protein glycosylation	2.24E-13	27	61	60	6
IMP	mouse	DOID:11831	cortical_blindness	33	24	GO	GO:0043413	macromolecule glycosylation	2.24E-13	28	61	60	6
IMP	mouse	DOID:11831	cortical_blindness	33	24	GO	GO:0030148	sphingolipid biosynthetic process	3.95E-13	29	43	42	4
IMP	mouse	DOID:11831	cortical_blindness	33	24	GO	GO:1901016	regulation of potassium ion transmembrane transporter activity	5.22E-13	31	13	13	0
IMP	mouse	DOID:11831	cortical_blindness	33	24	GO	GO:0009144	purine nucleoside triphosphate metabolic process	5.22E-13	30	13	13	0
IMP	mouse	DOID:11831	cortical_blindness	33	24	GO	GO:0009116	nucleoside metabolic process	1.44E-12	32	14	14	0
IMP	mouse	DOID:11831	cortical_blindness	33	24	GO	GO:0006814	sodium ion transport	4.03E-12	33	37	37	0
IMP	mouse	DOID:11831	cortical_blindness	33	24	GO	GO:0070085	glycosylation	6.50E-12	34	69	68	6
IMP	mouse	DOID:11831	cortical_blindness	33	24	GO	GO:1901657	glycosyl compound metabolic process	7.99E-12	35	15	15	0
IMP	mouse	DOID:11831	cortical_blindness	33	24	GO	GO:0099623	regulation of cardiac muscle cell membrane repolarization	9.80E-12	36	10	10	0
IMP	mouse	DOID:11831	cortical_blindness	33	24	GO	GO:0034220	ion transmembrane transport	1.31E-11	37	147	143	0
IMP	mouse	DOID:11831	cortical_blindness	33	24	GO	GO:0006816	calcium ion transport	1.50E-11	38	104	98	0
IMP	mouse	DOID:11831	cortical_blindness	33	24	GO	GO:0001508	action potential	1.63E-11	39	41	41	0
IMP	mouse	DOID:11831	cortical_blindness	33	24	GO	GO:0055085	transmembrane transport	7.39E-11	40	187	182	0
IMP	mouse	DOID:11831	cortical_blindness	33	24	GO	GO:0007029	endoplasmic reticulum organization	7.94E-11	41	18	17	1
IMP	mouse	DOID:11831	cortical_blindness	33	24	GO	GO:0016051	carbohydrate biosynthetic process	9.25E-11	42	39	39	4
IMP	mouse	DOID:11831	cortical_blindness	33	24	GO	GO:0060306	regulation of membrane repolarization	3.89E-10	43	11	11	0
IMP	mouse	DOID:11831	cortical_blindness	33	24	GO	GO:0042391	regulation of membrane potential	3.90E-10	44	200	196	1
IMP	mouse	DOID:11831	cortical_blindness	33	24	GO	GO:0009141	nucleoside triphosphate metabolic process	7.23E-10	45	17	17	0
IMP	mouse	DOID:11831	cortical_blindness	33	24	GO	GO:0070584	mitochondrion morphogenesis	1.59E-09	46	14	13	1
IMP	mouse	DOID:11831	cortical_blindness	33	24	GO	GO:0070838	divalent metal ion transport	2.15E-09	47	133	126	0
IMP	mouse	DOID:11831	cortical_blindness	33	24	GO	GO:0072511	divalent inorganic cation transport	2.57E-09	48	134	127	0
IMP	mouse	DOID:11831	cortical_blindness	33	24	GO	GO:0009101	glycoprotein biosynthetic process	2.59E-09	49	90	88	6
IMP	mouse	DOID:11831	cortical_blindness	33	24	GO	GO:0030041	actin filament polymerization	1.25E-08	50	15	15	0
IMP	mouse	DOID:11831	cortical_blindness	33	24	GO	GO:0046513	ceramide biosynthetic process	1.46E-08	51	30	29	3
IMP	mouse	DOID:11831	cortical_blindness	33	24	GO	GO:0071805	potassium ion transmembrane transport	3.00E-08	52	22	22	0
IMP	mouse	DOID:11831	cortical_blindness	33	24	GO	GO:0017158	regulation of calcium ion-dependent exocytosis	5.16E-08	53	20	18	1
IMP	mouse	DOID:11831	cortical_blindness	33	24	GO	GO:0008610	lipid biosynthetic process	1.06E-07	54	158	155	5
IMP	mouse	DOID:11831	cortical_blindness	33	24	GO	GO:0072522	purine-containing compound biosynthetic process	1.16E-07	55	38	38	0
IMP	mouse	DOID:11831	cortical_blindness	33	24	GO	GO:0018394	peptidyl-lysine acetylation	1.84E-07	56	30	29	0
IMP	mouse	DOID:11831	cortical_blindness	33	24	GO	GO:0008154	actin polymerization or depolymerization	2.12E-07	57	22	22	0
IMP	mouse	DOID:11831	cortical_blindness	33	24	GO	GO:0043543	protein acylation	3.10E-07	59	56	54	0
IMP	mouse	DOID:11831	cortical_blindness	33	24	GO	GO:0051955	regulation of amino acid transport	3.10E-07	58	11	9	1
IMP	mouse	DOID:11831	cortical_blindness	33	24	GO	GO:0048172	regulation of short-term neuronal synaptic plasticity	3.63E-07	60	14	14	1
IMP	mouse	DOID:11831	cortical_blindness	33	24	GO	GO:1901379	regulation of potassium ion transmembrane transport	3.89E-07	61	24	24	0
IMP	mouse	DOID:11831	cortical_blindness	33	24	GO	GO:0006473	protein acetylation	4.55E-07	62	35	33	0
IMP	mouse	DOID:11831	cortical_blindness	33	24	GO	GO:0035725	sodium ion transmembrane transport	5.04E-07	63	12	12	0
IMP	mouse	DOID:11831	cortical_blindness	33	24	GO	GO:0051954	positive regulation of amine transport	5.04E-07	64	11	10	1
IMP	mouse	DOID:11831	cortical_blindness	33	24	GO	GO:0009100	glycoprotein metabolic process	9.09E-07	65	127	124	6
IMP	mouse	DOID:11831	cortical_blindness	33	24	Monarch	MP:0003484	abnormal channel response	5.70E-25	1	30	30	0
IMP	mouse	DOID:11831	cortical_blindness	33	24	Monarch	HP:0001688	Sinus bradycardia	1.56E-20	2	14	14	0
IMP	mouse	DOID:11831	cortical_blindness	33	24	Monarch	MP:0003806	abnormal nucleotide metabolism	1.53E-15	3	25	24	0
IMP	mouse	DOID:11831	cortical_blindness	33	24	Monarch	MP:0004746	abnormal cochlear IHC afferent innervation pattern	1.52E-13	4	11	10	0
IMP	mouse	DOID:11831	cortical_blindness	33	24	Monarch	MP:0005402	abnormal action potential	2.23E-12	5	105	101	0
IMP	mouse	DOID:11831	cortical_blindness	33	24	Monarch	MP:0002578	impaired ability to fire action potentials	2.72E-12	6	20	20	0
IMP	mouse	DOID:11831	cortical_blindness	33	24	Monarch	HP:0005110	Atrial fibrillation	2.71E-11	7	12	12	0
IMP	mouse	DOID:11831	cortical_blindness	33	24	Monarch	MP:0009175	abnormal pancreatic beta cell differentiation	1.10E-10	8	14	14	0
IMP	mouse	DOID:11831	cortical_blindness	33	24	Monarch	MP:0008840	abnormal spike wave discharge	3.69E-10	10	25	25	0
IMP	mouse	DOID:11831	cortical_blindness	33	24	Monarch	MP:0002800	abnormal short term object recognition memory	3.69E-10	9	13	13	0
IMP	mouse	DOID:11831	cortical_blindness	33	24	Monarch	MP:0003412	abnormal afterhyperpolarization	1.17E-09	11	19	19	0
IMP	mouse	DOID:11831	cortical_blindness	33	24	Monarch	MP:0004434	abnormal cochlear outer hair cell physiology	2.72E-09	12	14	14	0
IMP	mouse	DOID:11831	cortical_blindness	33	24	Monarch	MP:0004716	abnormal cochlear nerve morphology	1.15E-08	13	12	9	0
IMP	mouse	DOID:11831	cortical_blindness	33	24	Monarch	MP:0009168	decreased pancreatic islet number	2.36E-08	14	19	19	0
IMP	mouse	DOID:11831	cortical_blindness	33	24	Monarch	MP:0004433	abnormal cochlear inner hair cell physiology	5.72E-08	15	15	15	0
IMP	mouse	DOID:11831	cortical_blindness	33	24	Monarch	MP:0006036	abnormal mitochondrial physiology	7.41E-08	16	128	123	2
IMP	mouse	DOID:11831	cortical_blindness	33	24	Monarch	MP:0000848	abnormal pons morphology	1.02E-07	17	17	17	0
IMP	mouse	DOID:11831	cortical_blindness	33	24	Monarch	MP:0006142	abnormal sinoatrial node conduction	1.13E-07	18	19	19	0
IMP	mouse	DOID:11831	cortical_blindness	33	24	Monarch	HP:0001311	Abnormal nervous system electrophysiology	2.13E-07	19	121	116	0
IMP	mouse	DOID:11831	cortical_blindness	33	24	Monarch	HP:0012535	Abnormal synaptic transmission	9.80E-07	20	42	42	0
IMP	worm	DOID:11831	cortical_blindness	33	19	GO	GO:0006813	potassium ion transport	4.41E-13	1	14	12	0
IMP	worm	DOID:11831	cortical_blindness	33	19	GO	GO:0032228	regulation of synaptic transmission, GABAergic	1.27E-11	2	12	10	0
IMP	worm	DOID:11831	cortical_blindness	33	19	GO	GO:0015672	monovalent inorganic cation transport	1.55E-11	3	20	18	0
IMP	worm	DOID:11831	cortical_blindness	33	19	GO	GO:2000785	regulation of autophagosome assembly	1.90E-07	5	11	9	1
IMP	worm	DOID:11831	cortical_blindness	33	19	GO	GO:0044088	regulation of vacuole organization	1.90E-07	4	11	9	1
IMP	worm	DOID:11831	cortical_blindness	33	19	GO	GO:0030001	metal ion transport	2.56E-07	6	46	38	0
IMP	worm	DOID:11831	cortical_blindness	33	19	GO	GO:0044249	cellular biosynthetic process	8.67E-07	9	155	132	1
IMP	worm	DOID:11831	cortical_blindness	33	19	GO	GO:0006811	ion transport	8.67E-07	7	98	81	0
IMP	worm	DOID:11831	cortical_blindness	33	19	GO	GO:0032224	positive regulation of synaptic transmission, cholinergic	8.67E-07	8	18	13	0
IMP	worm	DOID:11831	cortical_blindness	33	19	Monarch	WBPhenotype:0000044	egg size defective early emb	7.23E-13	1	11	6	0
IMP	worm	DOID:11831	cortical_blindness	33	19	Monarch	WBPhenotype:0001666	organism hypersensitive X ray irradiation	1.81E-11	2	10	8	1
IMP	worm	DOID:11831	cortical_blindness	33	19	Monarch	WBPhenotype:0000020	pharyngeal pumping irregular	1.14E-09	3	17	15	0
IMP	worm	DOID:11831	cortical_blindness	33	19	Monarch	WBPhenotype:0001101	egg laying response to drug variant	3.55E-09	4	18	13	0
IMP	worm	DOID:11831	cortical_blindness	33	19	Monarch	WBPhenotype:0000270	pleiotropic defects severe early emb	3.98E-08	7	112	99	0
IMP	worm	DOID:11831	cortical_blindness	33	19	Monarch	WBPhenotype:0000467	age associated fluorescence increased	3.98E-08	5	88	67	0
IMP	worm	DOID:11831	cortical_blindness	33	19	Monarch	MP:0005058	abnormal lysosome morphology	3.98E-08	6	19	16	0
IMP	worm	DOID:11831	cortical_blindness	33	19	Monarch	WBPhenotype:0000462	paraquat hypersensitive	1.19E-07	8	58	45	0
IMP	worm	DOID:11831	cortical_blindness	33	19	Monarch	WBPhenotype:0000004	constitutive egg laying	4.19E-07	9	16	14	0
IMP	worm	DOID:11831	cortical_blindness	33	19	Monarch	WBPhenotype:0001938	DNA repair variant	9.62E-07	10	14	12	1
IMP	yeast	DOID:11831	cortical_blindness	33	14	GO	GO:0019646	aerobic electron transport chain	1.23E-58	1	12	9	3
IMP	yeast	DOID:11831	cortical_blindness	33	14	GO	GO:0006123	mitochondrial electron transport, cytochrome c to oxygen	1.23E-58	2	12	9	3
IMP	yeast	DOID:11831	cortical_blindness	33	14	GO	GO:0022900	electron transport chain	1.74E-48	4	26	20	4
IMP	yeast	DOID:11831	cortical_blindness	33	14	GO	GO:0042773	ATP synthesis coupled electron transport	1.74E-48	3	26	20	4
IMP	yeast	DOID:11831	cortical_blindness	33	14	GO	GO:0022904	respiratory electron transport chain	1.74E-48	5	26	20	4
IMP	yeast	DOID:11831	cortical_blindness	33	14	GO	GO:0042775	mitochondrial ATP synthesis coupled electron transport	1.74E-48	6	26	20	4
IMP	yeast	DOID:11831	cortical_blindness	33	14	GO	GO:0006119	oxidative phosphorylation	1.43E-46	7	27	20	4
IMP	yeast	DOID:11831	cortical_blindness	33	14	GO	GO:0046034	ATP metabolic process	2.31E-24	8	63	44	4
IMP	yeast	DOID:11831	cortical_blindness	33	14	GO	GO:0009060	aerobic respiration	5.23E-15	9	64	43	4
IMP	yeast	DOID:11831	cortical_blindness	33	14	GO	GO:0045333	cellular respiration	1.40E-13	10	73	51	4
IMP	yeast	DOID:11831	cortical_blindness	33	14	GO	GO:0006490	oligosaccharide-lipid intermediate biosynthetic process	1.87E-10	11	13	13	1
IMP	yeast	DOID:11831	cortical_blindness	33	14	GO	GO:0015980	energy derivation by oxidation of organic compounds	2.26E-09	12	108	75	4
IMP	fish	DOID:13087	Lown-Ganong-Levine_syndrome	22	8	GO	GO:0051597	response to methylmercury	4.30E-30	1	11	9	1
IMP	fish	DOID:13087	Lown-Ganong-Levine_syndrome	22	8	Monarch	ZP:0002926	lateral plate mesoderm bilateral symmetry, abnormal	5.66E-16	1	10	6	1
IMP	fish	DOID:13087	Lown-Ganong-Levine_syndrome	22	8	Monarch	ZP:0002931	pronephric tubule cystic, abnormal	1.21E-12	2	11	9	1
IMP	fish	DOID:13087	Lown-Ganong-Levine_syndrome	22	8	Monarch	ZP:0001475	pronephros development disrupted, abnormal	1.27E-10	3	19	15	1
IMP	fly	DOID:13087	Lown-Ganong-Levine_syndrome	22	6	GO	GO:0055092	sterol homeostasis	0.00E+00	2	12	12	2
IMP	fly	DOID:13087	Lown-Ganong-Levine_syndrome	22	6	GO	GO:0042632	cholesterol homeostasis	0.00E+00	1	11	11	2
IMP	fly	DOID:13087	Lown-Ganong-Levine_syndrome	22	6	GO	GO:1904262	negative regulation of TORC1 signaling	2.66E-259	3	12	12	2
IMP	fly	DOID:13087	Lown-Ganong-Levine_syndrome	22	6	GO	GO:0071236	cellular response to antibiotic	1.30E-215	4	14	10	2
IMP	fly	DOID:13087	Lown-Ganong-Levine_syndrome	22	6	GO	GO:0030308	negative regulation of cell growth	2.17E-208	5	15	12	2
IMP	fly	DOID:13087	Lown-Ganong-Levine_syndrome	22	6	GO	GO:0032007	negative regulation of TOR signaling	3.48E-175	6	18	18	2
IMP	fly	DOID:13087	Lown-Ganong-Levine_syndrome	22	6	GO	GO:0007584	response to nutrient	7.08E-173	7	17	11	2
IMP	fly	DOID:13087	Lown-Ganong-Levine_syndrome	22	6	GO	GO:0043547	positive regulation of GTPase activity	2.44E-163	8	19	19	2
IMP	fly	DOID:13087	Lown-Ganong-Levine_syndrome	22	6	GO	GO:0045792	negative regulation of cell size	4.78E-141	9	22	22	2
IMP	fly	DOID:13087	Lown-Ganong-Levine_syndrome	22	6	GO	GO:0043087	regulation of GTPase activity	7.73E-136	10	23	23	2
IMP	fly	DOID:13087	Lown-Ganong-Levine_syndrome	22	6	GO	GO:0046621	negative regulation of organ growth	2.03E-132	11	24	23	2
IMP	fly	DOID:13087	Lown-Ganong-Levine_syndrome	22	6	GO	GO:1900077	negative regulation of cellular response to insulin stimulus	2.82E-132	13	23	22	2
IMP	fly	DOID:13087	Lown-Ganong-Levine_syndrome	22	6	GO	GO:0046627	negative regulation of insulin receptor signaling pathway	2.82E-132	12	23	22	2
IMP	fly	DOID:13087	Lown-Ganong-Levine_syndrome	22	6	GO	GO:2000331	regulation of terminal button organization	5.95E-123	14	25	23	2
IMP	fly	DOID:13087	Lown-Ganong-Levine_syndrome	22	6	GO	GO:0099174	regulation of presynapse organization	6.56E-118	15	26	24	2
IMP	fly	DOID:13087	Lown-Ganong-Levine_syndrome	22	6	GO	GO:0055088	lipid homeostasis	7.18E-118	16	56	50	2
IMP	fly	DOID:13087	Lown-Ganong-Levine_syndrome	22	6	GO	GO:0035069	larval midgut histolysis	5.80E-116	17	31	29	2
IMP	fly	DOID:13087	Lown-Ganong-Levine_syndrome	22	6	GO	GO:0071456	cellular response to hypoxia	2.00E-114	18	28	24	2
IMP	fly	DOID:13087	Lown-Ganong-Levine_syndrome	22	6	GO	GO:0036294	cellular response to decreased oxygen levels	3.09E-106	19	30	26	2
IMP	fly	DOID:13087	Lown-Ganong-Levine_syndrome	22	6	GO	GO:0071453	cellular response to oxygen levels	3.09E-106	20	30	26	2
IMP	fly	DOID:13087	Lown-Ganong-Levine_syndrome	22	6	GO	GO:0035690	cellular response to drug	4.25E-106	21	27	21	2
IMP	fly	DOID:13087	Lown-Ganong-Levine_syndrome	22	6	GO	GO:0071407	cellular response to organic cyclic compound	4.79E-94	22	31	25	2
IMP	fly	DOID:13087	Lown-Ganong-Levine_syndrome	22	6	GO	GO:1903432	regulation of TORC1 signaling	6.73E-92	23	37	33	2
IMP	fly	DOID:13087	Lown-Ganong-Levine_syndrome	22	6	GO	GO:0032008	positive regulation of TOR signaling	2.51E-91	24	37	32	2
IMP	fly	DOID:13087	Lown-Ganong-Levine_syndrome	22	6	GO	GO:0046626	regulation of insulin receptor signaling pathway	2.38E-88	26	36	34	2
IMP	fly	DOID:13087	Lown-Ganong-Levine_syndrome	22	6	GO	GO:1900076	regulation of cellular response to insulin stimulus	2.38E-88	25	36	34	2
IMP	fly	DOID:13087	Lown-Ganong-Levine_syndrome	22	6	GO	GO:0010508	positive regulation of autophagy	4.75E-82	27	44	37	2
IMP	fly	DOID:13087	Lown-Ganong-Levine_syndrome	22	6	GO	GO:0010506	regulation of autophagy	2.13E-75	28	96	85	2
IMP	fly	DOID:13087	Lown-Ganong-Levine_syndrome	22	6	GO	GO:0046620	regulation of organ growth	3.97E-74	29	66	59	2
IMP	fly	DOID:13087	Lown-Ganong-Levine_syndrome	22	6	GO	GO:2000377	regulation of reactive oxygen species metabolic process	7.96E-74	30	11	10	1
IMP	fly	DOID:13087	Lown-Ganong-Levine_syndrome	22	6	GO	GO:0060033	anatomical structure regression	9.40E-70	31	61	54	2
IMP	fly	DOID:13087	Lown-Ganong-Levine_syndrome	22	6	GO	GO:0007178	transmembrane receptor protein serine/threonine kinase signaling pathway	1.71E-69	32	17	16	0
IMP	fly	DOID:13087	Lown-Ganong-Levine_syndrome	22	6	GO	GO:0040034	regulation of development, heterochronic	6.44E-66	33	11	8	1
IMP	fly	DOID:13087	Lown-Ganong-Levine_syndrome	22	6	GO	GO:0032006	regulation of TOR signaling	9.92E-66	34	54	48	2
IMP	fly	DOID:13087	Lown-Ganong-Levine_syndrome	22	6	GO	GO:0001666	response to hypoxia	5.53E-65	35	59	52	2
IMP	fly	DOID:13087	Lown-Ganong-Levine_syndrome	22	6	GO	GO:0031667	response to nutrient levels	9.66E-61	36	132	114	2
IMP	fly	DOID:13087	Lown-Ganong-Levine_syndrome	22	6	GO	GO:0009991	response to extracellular stimulus	1.60E-59	37	134	115	2
IMP	fly	DOID:13087	Lown-Ganong-Levine_syndrome	22	6	GO	GO:0048878	chemical homeostasis	1.98E-59	38	166	140	2
IMP	fly	DOID:13087	Lown-Ganong-Levine_syndrome	22	6	GO	GO:0036293	response to decreased oxygen levels	2.39E-59	39	64	56	2
IMP	fly	DOID:13087	Lown-Ganong-Levine_syndrome	22	6	GO	GO:0001558	regulation of cell growth	4.23E-59	40	70	61	2
IMP	fly	DOID:13087	Lown-Ganong-Levine_syndrome	22	6	GO	GO:0071417	cellular response to organonitrogen compound	8.36E-59	41	57	46	2
IMP	fly	DOID:13087	Lown-Ganong-Levine_syndrome	22	6	GO	GO:0051345	positive regulation of hydrolase activity	9.75E-56	42	55	48	2
IMP	fly	DOID:13087	Lown-Ganong-Levine_syndrome	22	6	GO	GO:1902532	negative regulation of intracellular signal transduction	1.57E-55	43	85	76	2
IMP	fly	DOID:13087	Lown-Ganong-Levine_syndrome	22	6	GO	GO:1901699	cellular response to nitrogen compound	2.44E-55	44	61	49	2
IMP	fly	DOID:13087	Lown-Ganong-Levine_syndrome	22	6	GO	GO:0070482	response to oxygen levels	1.81E-54	45	71	61	2
IMP	fly	DOID:13087	Lown-Ganong-Levine_syndrome	22	6	GO	GO:0050803	regulation of synapse structure or activity	3.24E-54	46	176	155	2
IMP	fly	DOID:13087	Lown-Ganong-Levine_syndrome	22	6	GO	GO:0071495	cellular response to endogenous stimulus	4.65E-52	47	124	101	2
IMP	fly	DOID:13087	Lown-Ganong-Levine_syndrome	22	6	GO	GO:0016239	positive regulation of macroautophagy	1.86E-51	48	19	17	1
IMP	fly	DOID:13087	Lown-Ganong-Levine_syndrome	22	6	GO	GO:0008285	negative regulation of cell population proliferation	5.99E-51	49	81	71	2
IMP	fly	DOID:13087	Lown-Ganong-Levine_syndrome	22	6	GO	GO:0016241	regulation of macroautophagy	1.07E-49	50	30	27	1
IMP	fly	DOID:13087	Lown-Ganong-Levine_syndrome	22	6	GO	GO:0048640	negative regulation of developmental growth	4.22E-48	51	79	66	2
IMP	fly	DOID:13087	Lown-Ganong-Levine_syndrome	22	6	GO	GO:0031329	regulation of cellular catabolic process	1.09E-47	52	160	141	2
IMP	fly	DOID:13087	Lown-Ganong-Levine_syndrome	22	6	GO	GO:0045571	negative regulation of imaginal disc growth	1.16E-47	53	17	16	1
IMP	fly	DOID:13087	Lown-Ganong-Levine_syndrome	22	6	GO	GO:0050807	regulation of synapse organization	1.47E-46	54	153	134	2
IMP	fly	DOID:13087	Lown-Ganong-Levine_syndrome	22	6	GO	GO:0019915	lipid storage	2.50E-46	55	13	12	0
IMP	fly	DOID:13087	Lown-Ganong-Levine_syndrome	22	6	GO	GO:0045926	negative regulation of growth	3.30E-46	56	96	79	2
IMP	fly	DOID:13087	Lown-Ganong-Levine_syndrome	22	6	GO	GO:0043085	positive regulation of catalytic activity	5.40E-46	57	86	75	2
IMP	fly	DOID:13087	Lown-Ganong-Levine_syndrome	22	6	GO	GO:0008340	determination of adult lifespan	8.20E-46	58	151	130	2
IMP	fly	DOID:13087	Lown-Ganong-Levine_syndrome	22	6	GO	GO:0009894	regulation of catabolic process	1.94E-45	59	173	152	2
IMP	fly	DOID:13087	Lown-Ganong-Levine_syndrome	22	6	GO	GO:0010259	multicellular organism aging	2.16E-45	60	154	132	2
IMP	fly	DOID:13087	Lown-Ganong-Levine_syndrome	22	6	GO	GO:0007568	aging	1.70E-44	61	159	135	2
IMP	fly	DOID:13087	Lown-Ganong-Levine_syndrome	22	6	GO	GO:0009719	response to endogenous stimulus	2.29E-44	62	149	121	2
IMP	fly	DOID:13087	Lown-Ganong-Levine_syndrome	22	6	GO	GO:0071310	cellular response to organic substance	4.46E-44	63	163	132	2
IMP	fly	DOID:13087	Lown-Ganong-Levine_syndrome	22	6	GO	GO:0031331	positive regulation of cellular catabolic process	2.93E-43	64	89	76	2
IMP	fly	DOID:13087	Lown-Ganong-Levine_syndrome	22	6	GO	GO:0071773	cellular response to BMP stimulus	2.93E-43	66	12	12	0
IMP	fly	DOID:13087	Lown-Ganong-Levine_syndrome	22	6	GO	GO:0030509	BMP signaling pathway	2.93E-43	65	12	12	0
IMP	fly	DOID:13087	Lown-Ganong-Levine_syndrome	22	6	GO	GO:1902533	positive regulation of intracellular signal transduction	2.78E-42	67	127	103	2
IMP	fly	DOID:13087	Lown-Ganong-Levine_syndrome	22	6	GO	GO:0046677	response to antibiotic	1.65E-41	68	84	60	2
IMP	fly	DOID:13087	Lown-Ganong-Levine_syndrome	22	6	GO	GO:0009896	positive regulation of catabolic process	2.98E-40	69	97	84	2
IMP	fly	DOID:13087	Lown-Ganong-Levine_syndrome	22	6	GO	GO:0071772	response to BMP	1.19E-39	70	13	13	0
IMP	fly	DOID:13087	Lown-Ganong-Levine_syndrome	22	6	GO	GO:0008361	regulation of cell size	2.81E-39	71	98	88	2
IMP	fly	DOID:13087	Lown-Ganong-Levine_syndrome	22	6	GO	GO:0044093	positive regulation of molecular function	4.55E-39	72	104	92	2
IMP	fly	DOID:13087	Lown-Ganong-Levine_syndrome	22	6	GO	GO:0051336	regulation of hydrolase activity	1.32E-38	73	89	80	2
IMP	fly	DOID:13087	Lown-Ganong-Levine_syndrome	22	6	GO	GO:0045570	regulation of imaginal disc growth	5.82E-37	74	45	42	1
IMP	fly	DOID:13087	Lown-Ganong-Levine_syndrome	22	6	GO	GO:0010243	response to organonitrogen compound	2.21E-36	75	88	69	2
IMP	fly	DOID:13087	Lown-Ganong-Levine_syndrome	22	6	GO	GO:0042325	regulation of phosphorylation	3.19E-35	76	159	135	2
IMP	fly	DOID:13087	Lown-Ganong-Levine_syndrome	22	6	GO	GO:1901698	response to nitrogen compound	1.85E-34	77	93	73	2
IMP	fly	DOID:13087	Lown-Ganong-Levine_syndrome	22	6	GO	GO:0010876	lipid localization	1.38E-33	78	24	20	0
IMP	fly	DOID:13087	Lown-Ganong-Levine_syndrome	22	6	GO	GO:0032535	regulation of cellular component size	2.45E-33	79	149	131	2
IMP	fly	DOID:13087	Lown-Ganong-Levine_syndrome	22	6	GO	GO:0051093	negative regulation of developmental process	2.76E-33	80	197	166	2
IMP	fly	DOID:13087	Lown-Ganong-Levine_syndrome	22	6	GO	GO:0050790	regulation of catalytic activity	3.22E-33	81	149	131	2
IMP	fly	DOID:13087	Lown-Ganong-Levine_syndrome	22	6	GO	GO:0014070	response to organic cyclic compound	4.38E-33	82	85	68	2
IMP	fly	DOID:13087	Lown-Ganong-Levine_syndrome	22	6	GO	GO:0036335	intestinal stem cell homeostasis	1.63E-32	83	29	23	1
IMP	fly	DOID:13087	Lown-Ganong-Levine_syndrome	22	6	GO	GO:0051241	negative regulation of multicellular organismal process	2.30E-32	84	186	157	2
IMP	fly	DOID:13087	Lown-Ganong-Levine_syndrome	22	6	GO	GO:0019220	regulation of phosphate metabolic process	5.83E-32	85	183	156	2
IMP	fly	DOID:13087	Lown-Ganong-Levine_syndrome	22	6	GO	GO:0051174	regulation of phosphorus metabolic process	5.83E-32	86	183	156	2
IMP	fly	DOID:13087	Lown-Ganong-Levine_syndrome	22	6	GO	GO:0048872	homeostasis of number of cells	1.27E-30	87	32	26	1
IMP	fly	DOID:13087	Lown-Ganong-Levine_syndrome	22	6	GO	GO:1904396	regulation of neuromuscular junction development	6.04E-26	88	113	98	1
IMP	fly	DOID:13087	Lown-Ganong-Levine_syndrome	22	6	GO	GO:0045886	negative regulation of synaptic growth at neuromuscular junction	9.97E-25	89	42	35	1
IMP	fly	DOID:13087	Lown-Ganong-Levine_syndrome	22	6	GO	GO:1904397	negative regulation of neuromuscular junction development	9.97E-25	90	42	35	1
IMP	fly	DOID:13087	Lown-Ganong-Levine_syndrome	22	6	GO	GO:0051964	negative regulation of synapse assembly	4.70E-24	92	43	36	1
IMP	fly	DOID:13087	Lown-Ganong-Levine_syndrome	22	6	GO	GO:1905809	negative regulation of synapse organization	4.70E-24	91	43	36	1
IMP	fly	DOID:13087	Lown-Ganong-Levine_syndrome	22	6	GO	GO:0008582	regulation of synaptic growth at neuromuscular junction	1.56E-21	93	107	94	1
IMP	fly	DOID:13087	Lown-Ganong-Levine_syndrome	22	6	GO	GO:0051963	regulation of synapse assembly	7.53E-21	94	113	100	1
IMP	fly	DOID:13087	Lown-Ganong-Levine_syndrome	22	6	GO	GO:0006629	lipid metabolic process	2.27E-20	95	155	139	0
IMP	fly	DOID:13087	Lown-Ganong-Levine_syndrome	22	6	GO	GO:0042493	response to drug	4.62E-20	96	155	118	2
IMP	fly	DOID:13087	Lown-Ganong-Levine_syndrome	22	6	GO	GO:0001934	positive regulation of protein phosphorylation	6.62E-20	97	76	61	1
IMP	fly	DOID:13087	Lown-Ganong-Levine_syndrome	22	6	GO	GO:0045937	positive regulation of phosphate metabolic process	2.24E-19	99	86	70	1
IMP	fly	DOID:13087	Lown-Ganong-Levine_syndrome	22	6	GO	GO:0010562	positive regulation of phosphorus metabolic process	2.24E-19	98	86	70	1
IMP	fly	DOID:13087	Lown-Ganong-Levine_syndrome	22	6	GO	GO:0042327	positive regulation of phosphorylation	3.88E-18	100	81	66	1
IMP	fly	DOID:13087	Lown-Ganong-Levine_syndrome	22	6	GO	GO:0051235	maintenance of location	1.32E-17	101	44	38	0
IMP	fly	DOID:13087	Lown-Ganong-Levine_syndrome	22	6	GO	GO:0061919	process utilizing autophagic mechanism	4.01E-16	103	75	70	0
IMP	fly	DOID:13087	Lown-Ganong-Levine_syndrome	22	6	GO	GO:0006914	autophagy	4.01E-16	102	75	70	0
IMP	fly	DOID:13087	Lown-Ganong-Levine_syndrome	22	6	GO	GO:0001932	regulation of protein phosphorylation	6.40E-16	104	144	123	1
IMP	fly	DOID:13087	Lown-Ganong-Levine_syndrome	22	6	GO	GO:0031401	positive regulation of protein modification process	2.87E-15	105	110	88	1
IMP	fly	DOID:13087	Lown-Ganong-Levine_syndrome	22	6	GO	GO:0071363	cellular response to growth factor stimulus	3.43E-15	106	36	32	0
IMP	fly	DOID:13087	Lown-Ganong-Levine_syndrome	22	6	GO	GO:0007167	enzyme linked receptor protein signaling pathway	7.12E-15	107	103	72	0
IMP	fly	DOID:13087	Lown-Ganong-Levine_syndrome	22	6	GO	GO:0051961	negative regulation of nervous system development	9.68E-15	108	110	93	1
IMP	fly	DOID:13087	Lown-Ganong-Levine_syndrome	22	6	GO	GO:0070848	response to growth factor	1.11E-14	109	37	33	0
IMP	fly	DOID:13087	Lown-Ganong-Levine_syndrome	22	6	GO	GO:0009267	cellular response to starvation	1.22E-14	110	67	61	0
IMP	fly	DOID:13087	Lown-Ganong-Levine_syndrome	22	6	GO	GO:0031669	cellular response to nutrient levels	3.14E-14	111	71	64	0
IMP	fly	DOID:13087	Lown-Ganong-Levine_syndrome	22	6	GO	GO:0044719	regulation of imaginal disc-derived wing size	4.09E-14	112	32	21	0
IMP	fly	DOID:13087	Lown-Ganong-Levine_syndrome	22	6	GO	GO:0031668	cellular response to extracellular stimulus	1.20E-13	113	73	65	0
IMP	fly	DOID:13087	Lown-Ganong-Levine_syndrome	22	6	GO	GO:0010507	negative regulation of autophagy	4.16E-13	114	24	22	0
IMP	fly	DOID:13087	Lown-Ganong-Levine_syndrome	22	6	GO	GO:0071496	cellular response to external stimulus	2.74E-12	115	78	69	0
IMP	fly	DOID:13087	Lown-Ganong-Levine_syndrome	22	6	GO	GO:2000179	positive regulation of neural precursor cell proliferation	5.43E-12	116	17	16	0
IMP	fly	DOID:13087	Lown-Ganong-Levine_syndrome	22	6	GO	GO:0002052	positive regulation of neuroblast proliferation	8.12E-12	117	16	15	0
IMP	fly	DOID:13087	Lown-Ganong-Levine_syndrome	22	6	GO	GO:0051962	positive regulation of nervous system development	6.39E-11	118	128	114	0
IMP	fly	DOID:13087	Lown-Ganong-Levine_syndrome	22	6	GO	GO:2000648	positive regulation of stem cell proliferation	7.90E-11	119	20	19	0
IMP	fly	DOID:13087	Lown-Ganong-Levine_syndrome	22	6	GO	GO:0042594	response to starvation	9.07E-11	120	114	102	0
IMP	fly	DOID:13087	Lown-Ganong-Levine_syndrome	22	6	GO	GO:1904398	positive regulation of neuromuscular junction development	1.15E-09	121	37	34	0
IMP	fly	DOID:13087	Lown-Ganong-Levine_syndrome	22	6	GO	GO:0045927	positive regulation of growth	1.65E-09	122	119	102	0
IMP	fly	DOID:13087	Lown-Ganong-Levine_syndrome	22	6	GO	GO:0032270	positive regulation of cellular protein metabolic process	3.23E-09	123	191	159	1
IMP	fly	DOID:13087	Lown-Ganong-Levine_syndrome	22	6	GO	GO:0051129	negative regulation of cellular component organization	3.23E-09	124	131	109	1
IMP	fly	DOID:13087	Lown-Ganong-Levine_syndrome	22	6	GO	GO:0031330	negative regulation of cellular catabolic process	3.36E-09	125	38	35	0
IMP	fly	DOID:13087	Lown-Ganong-Levine_syndrome	22	6	GO	GO:0009895	negative regulation of catabolic process	3.94E-09	126	40	36	0
IMP	fly	DOID:13087	Lown-Ganong-Levine_syndrome	22	6	GO	GO:0051247	positive regulation of protein metabolic process	4.84E-09	127	199	167	1
IMP	fly	DOID:13087	Lown-Ganong-Levine_syndrome	22	6	GO	GO:0007166	cell surface receptor signaling pathway	1.26E-08	128	190	136	0
IMP	fly	DOID:13087	Lown-Ganong-Levine_syndrome	22	6	GO	GO:0044255	cellular lipid metabolic process	1.62E-08	129	117	104	0
IMP	fly	DOID:13087	Lown-Ganong-Levine_syndrome	22	6	GO	GO:1902692	regulation of neuroblast proliferation	1.71E-08	130	53	49	0
IMP	fly	DOID:13087	Lown-Ganong-Levine_syndrome	22	6	GO	GO:0048639	positive regulation of developmental growth	3.43E-08	131	97	84	0
IMP	fly	DOID:13087	Lown-Ganong-Levine_syndrome	22	6	GO	GO:0048634	regulation of muscle organ development	7.10E-08	132	16	15	0
IMP	fly	DOID:13087	Lown-Ganong-Levine_syndrome	22	6	GO	GO:0050769	positive regulation of neurogenesis	8.37E-08	133	92	81	0
IMP	fly	DOID:13087	Lown-Ganong-Levine_syndrome	22	6	GO	GO:0072091	regulation of stem cell proliferation	9.59E-08	134	62	56	0
IMP	fly	DOID:13087	Lown-Ganong-Levine_syndrome	22	6	GO	GO:0140352	export from cell	9.69E-08	135	97	88	0
IMP	fly	DOID:13087	Lown-Ganong-Levine_syndrome	22	6	GO	GO:0032940	secretion by cell	9.69E-08	136	97	88	0
IMP	fly	DOID:13087	Lown-Ganong-Levine_syndrome	22	6	GO	GO:0045787	positive regulation of cell cycle	1.77E-07	137	57	50	0
IMP	fly	DOID:13087	Lown-Ganong-Levine_syndrome	22	6	GO	GO:2000177	regulation of neural precursor cell proliferation	2.13E-07	138	64	59	0
IMP	fly	DOID:13087	Lown-Ganong-Levine_syndrome	22	6	GO	GO:0055114	oxidation-reduction process	2.21E-07	139	64	59	0
IMP	fly	DOID:13087	Lown-Ganong-Levine_syndrome	22	6	GO	GO:0007268	chemical synaptic transmission	2.22E-07	140	133	108	0
IMP	fly	DOID:13087	Lown-Ganong-Levine_syndrome	22	6	GO	GO:0098916	anterograde trans-synaptic signaling	2.22E-07	141	133	108	0
IMP	fly	DOID:13087	Lown-Ganong-Levine_syndrome	22	6	GO	GO:0099537	trans-synaptic signaling	2.75E-07	142	134	109	0
IMP	fly	DOID:13087	Lown-Ganong-Levine_syndrome	22	6	GO	GO:0023061	signal release	3.16E-07	143	37	33	0
IMP	fly	DOID:13087	Lown-Ganong-Levine_syndrome	22	6	GO	GO:0006749	glutathione metabolic process	3.18E-07	144	37	35	0
IMP	fly	DOID:13087	Lown-Ganong-Levine_syndrome	22	6	GO	GO:0046903	secretion	3.57E-07	145	102	90	0
IMP	fly	DOID:13087	Lown-Ganong-Levine_syndrome	22	6	GO	GO:0051186	cofactor metabolic process	4.11E-07	146	67	65	0
IMP	fly	DOID:13087	Lown-Ganong-Levine_syndrome	22	6	GO	GO:0099536	synaptic signaling	4.28E-07	147	138	113	0
IMP	fly	DOID:13087	Lown-Ganong-Levine_syndrome	22	6	GO	GO:0045572	positive regulation of imaginal disc growth	4.95E-07	148	19	17	0
IMP	fly	DOID:13087	Lown-Ganong-Levine_syndrome	22	6	GO	GO:0044242	cellular lipid catabolic process	5.79E-07	149	17	17	0
IMP	fly	DOID:13087	Lown-Ganong-Levine_syndrome	22	6	GO	GO:0006091	generation of precursor metabolites and energy	8.16E-07	150	42	39	0
IMP	fly	DOID:13087	Lown-Ganong-Levine_syndrome	22	6	GO	GO:0006790	sulfur compound metabolic process	9.30E-07	151	60	56	0
IMP	fly	DOID:13087	Lown-Ganong-Levine_syndrome	22	6	Monarch	FBcv:0000420	abnormal grooming behavior	2.48E-54	1	14	14	1
IMP	fly	DOID:13087	Lown-Ganong-Levine_syndrome	22	6	Monarch	FBcv:0000426	decreased cell death	1.84E-48	2	125	110	2
IMP	fly	DOID:13087	Lown-Ganong-Levine_syndrome	22	6	Monarch	FBcv:0000363	increased cell size	9.01E-34	3	141	118	2
IMP	fly	DOID:13087	Lown-Ganong-Levine_syndrome	22	6	Monarch	FBcv:0000446	melanotic mass phenotype	2.42E-26	4	185	125	2
IMP	fly	DOID:13087	Lown-Ganong-Levine_syndrome	22	6	Monarch	ZP:0013258	circadian rhythm process quality, abnormal	5.69E-19	5	79	61	0
IMP	fly	DOID:13087	Lown-Ganong-Levine_syndrome	22	6	Monarch	FBcv:0000444	hyperplasia	1.31E-14	6	114	83	1
IMP	fly	DOID:13087	Lown-Ganong-Levine_syndrome	22	6	Monarch	FBcv:0000361	increased body size	4.84E-14	7	97	69	1
IMP	fly	DOID:13087	Lown-Ganong-Levine_syndrome	22	6	Monarch	ZP:0009477	response to starvation process quality, abnormal	8.17E-13	9	194	169	0
IMP	fly	DOID:13087	Lown-Ganong-Levine_syndrome	22	6	Monarch	FBcv:0000392	hyperactive	8.17E-13	8	55	42	0
IMP	fly	DOID:13087	Lown-Ganong-Levine_syndrome	22	6	Monarch	ZP:0012600	learning process quality, abnormal	4.26E-11	10	117	89	1
IMP	fly	DOID:13087	Lown-Ganong-Levine_syndrome	22	6	Monarch	ZP:0013279	phototaxis process quality, abnormal	1.33E-08	11	91	59	0
IMP	fly	DOID:13087	Lown-Ganong-Levine_syndrome	22	6	Monarch	ZP:0104033	memory process quality, abnormal	8.83E-08	12	199	155	1
IMP	fly	DOID:13087	Lown-Ganong-Levine_syndrome	22	6	Monarch	FBcv:0000449	abnormal planar polarity	1.01E-07	13	189	160	1
IMP	human	DOID:13087	Lown-Ganong-Levine_syndrome	22	8	GO	GO:0042775	mitochondrial ATP synthesis coupled electron transport	1.00E-220	1	73	NA	7
IMP	human	DOID:13087	Lown-Ganong-Levine_syndrome	22	8	GO	GO:0042773	ATP synthesis coupled electron transport	1.85E-217	2	74	NA	7
IMP	human	DOID:13087	Lown-Ganong-Levine_syndrome	22	8	GO	GO:0019646	aerobic electron transport chain	1.39E-199	4	17	NA	3
IMP	human	DOID:13087	Lown-Ganong-Levine_syndrome	22	8	GO	GO:0006123	mitochondrial electron transport, cytochrome c to oxygen	1.39E-199	3	17	NA	3
IMP	human	DOID:13087	Lown-Ganong-Levine_syndrome	22	8	GO	GO:0022904	respiratory electron transport chain	1.74E-194	6	82	NA	7
IMP	human	DOID:13087	Lown-Ganong-Levine_syndrome	22	8	GO	GO:0022900	electron transport chain	1.74E-194	5	82	NA	7
IMP	human	DOID:13087	Lown-Ganong-Levine_syndrome	22	8	GO	GO:0006119	oxidative phosphorylation	7.03E-170	7	97	NA	7
IMP	human	DOID:13087	Lown-Ganong-Levine_syndrome	22	8	GO	GO:0045333	cellular respiration	5.38E-128	8	116	NA	7
IMP	human	DOID:13087	Lown-Ganong-Levine_syndrome	22	8	GO	GO:0015980	energy derivation by oxidation of organic compounds	5.79E-117	9	147	NA	9
IMP	human	DOID:13087	Lown-Ganong-Levine_syndrome	22	8	GO	GO:0046034	ATP metabolic process	8.96E-108	10	150	NA	8
IMP	human	DOID:13087	Lown-Ganong-Levine_syndrome	22	8	GO	GO:0009060	aerobic respiration	4.47E-61	11	49	NA	3
IMP	human	DOID:13087	Lown-Ganong-Levine_syndrome	22	8	GO	GO:0006120	mitochondrial electron transport, NADH to ubiquinone	1.79E-52	12	43	NA	3
IMP	human	DOID:13087	Lown-Ganong-Levine_syndrome	22	8	GO	GO:0006122	mitochondrial electron transport, ubiquinol to cytochrome c	3.93E-42	13	11	NA	1
IMP	human	DOID:13087	Lown-Ganong-Levine_syndrome	22	8	GO	GO:0032981	mitochondrial respiratory chain complex I assembly	8.51E-31	15	64	NA	3
IMP	human	DOID:13087	Lown-Ganong-Levine_syndrome	22	8	GO	GO:0010257	NADH dehydrogenase complex assembly	8.51E-31	14	64	NA	3
IMP	human	DOID:13087	Lown-Ganong-Levine_syndrome	22	8	GO	GO:0033108	mitochondrial respiratory chain complex assembly	4.72E-21	16	85	NA	3
IMP	human	DOID:13087	Lown-Ganong-Levine_syndrome	22	8	GO	GO:0008535	respiratory chain complex IV assembly	2.48E-16	17	18	NA	1
IMP	human	DOID:13087	Lown-Ganong-Levine_syndrome	22	8	GO	GO:0017004	cytochrome complex assembly	2.06E-10	18	25	NA	1
IMP	human	DOID:13087	Lown-Ganong-Levine_syndrome	22	8	GO	GO:0045974	regulation of translation, ncRNA-mediated	1.35E-09	20	81	NA	0
IMP	human	DOID:13087	Lown-Ganong-Levine_syndrome	22	8	GO	GO:0040033	negative regulation of translation, ncRNA-mediated	1.35E-09	21	81	NA	0
IMP	human	DOID:13087	Lown-Ganong-Levine_syndrome	22	8	GO	GO:0035278	miRNA mediated inhibition of translation	1.35E-09	19	81	NA	0
IMP	human	DOID:13087	Lown-Ganong-Levine_syndrome	22	8	GO	GO:0032007	negative regulation of TOR signaling	1.48E-08	22	33	NA	2
IMP	human	DOID:13087	Lown-Ganong-Levine_syndrome	22	8	GO	GO:0006958	complement activation, classical pathway	3.30E-07	23	66	NA	0
IMP	human	DOID:13087	Lown-Ganong-Levine_syndrome	22	8	GO	GO:0002455	humoral immune response mediated by circulating immunoglobulin	8.86E-07	24	68	NA	0
IMP	human	DOID:13087	Lown-Ganong-Levine_syndrome	22	8	Monarch	HP:0010310	Chylothorax	3.73E-31	1	10	NA	2
IMP	human	DOID:13087	Lown-Ganong-Levine_syndrome	22	8	Monarch	HP:0007206	Hemimegalencephaly	3.73E-31	2	10	NA	2
IMP	human	DOID:13087	Lown-Ganong-Levine_syndrome	22	8	Monarch	HP:0002666	Pheochromocytoma	3.84E-29	3	11	NA	2
IMP	human	DOID:13087	Lown-Ganong-Levine_syndrome	22	8	Monarch	HP:0009726	Renal neoplasm	4.75E-25	4	12	NA	2
IMP	human	DOID:13087	Lown-Ganong-Levine_syndrome	22	8	Monarch	HP:0200040	Epidermoid cyst	2.29E-24	5	12	NA	2
IMP	human	DOID:13087	Lown-Ganong-Levine_syndrome	22	8	Monarch	HP:0011029	Internal hemorrhage	6.65E-23	6	13	NA	2
IMP	human	DOID:13087	Lown-Ganong-Levine_syndrome	22	8	Monarch	HP:0011354	Generalized abnormality of skin	7.06E-23	7	13	NA	2
IMP	human	DOID:13087	Lown-Ganong-Levine_syndrome	22	8	Monarch	HP:0002888	Ependymoma	1.39E-22	8	13	NA	2
IMP	human	DOID:13087	Lown-Ganong-Levine_syndrome	22	8	Monarch	HP:0002897	Parathyroid adenoma	1.17E-19	9	15	NA	2
IMP	human	DOID:13087	Lown-Ganong-Levine_syndrome	22	8	Monarch	HP:0000169	Gingival fibromatosis	1.37E-19	10	15	NA	2
IMP	human	DOID:13087	Lown-Ganong-Levine_syndrome	22	8	Monarch	HP:0001407	Hepatic cysts	3.87E-18	11	17	NA	2
IMP	human	DOID:13087	Lown-Ganong-Levine_syndrome	22	8	Monarch	HP:0009592	Astrocytoma	7.55E-15	12	18	NA	2
IMP	human	DOID:13087	Lown-Ganong-Levine_syndrome	22	8	Monarch	HP:0012433	Abnormal social behavior	5.09E-14	13	19	NA	2
IMP	human	DOID:13087	Lown-Ganong-Levine_syndrome	22	8	Monarch	HP:0009720	Adenoma sebaceum	2.48E-13	14	20	NA	2
IMP	human	DOID:13087	Lown-Ganong-Levine_syndrome	22	8	Monarch	HP:0200035	Skin plaque	8.45E-13	15	20	NA	2
IMP	human	DOID:13087	Lown-Ganong-Levine_syndrome	22	8	Monarch	HP:0002893	Pituitary adenoma	1.94E-12	16	21	NA	2
IMP	human	DOID:13087	Lown-Ganong-Levine_syndrome	22	8	Monarch	HP:0002113	Pulmonary infiltrates	9.78E-11	17	23	NA	2
IMP	human	DOID:13087	Lown-Ganong-Levine_syndrome	22	8	Monarch	HP:0005562	Multiple renal cysts	1.32E-10	18	23	NA	2
IMP	human	DOID:13087	Lown-Ganong-Levine_syndrome	22	8	Monarch	HP:0100763	Abnormality of the lymphatic system	1.75E-08	19	26	NA	2
IMP	human	DOID:13087	Lown-Ganong-Levine_syndrome	22	8	Monarch	HP:0002107	Pneumothorax	7.52E-07	20	32	NA	2
IMP	mouse	DOID:13087	Lown-Ganong-Levine_syndrome	22	13	GO	GO:1904659	glucose transmembrane transport	2.19E-15	1	18	18	2
IMP	mouse	DOID:13087	Lown-Ganong-Levine_syndrome	22	13	GO	GO:0008645	hexose transmembrane transport	8.09E-15	2	19	19	2
IMP	mouse	DOID:13087	Lown-Ganong-Levine_syndrome	22	13	GO	GO:0034219	carbohydrate transmembrane transport	1.30E-13	3	21	21	2
IMP	mouse	DOID:13087	Lown-Ganong-Levine_syndrome	22	13	GO	GO:0015749	monosaccharide transmembrane transport	1.30E-13	4	21	21	2
IMP	mouse	DOID:13087	Lown-Ganong-Levine_syndrome	22	13	GO	GO:0046716	muscle cell cellular homeostasis	1.78E-13	5	17	17	0
IMP	mouse	DOID:13087	Lown-Ganong-Levine_syndrome	22	13	GO	GO:0050821	protein stabilization	6.14E-11	6	42	38	1
IMP	mouse	DOID:13087	Lown-Ganong-Levine_syndrome	22	13	GO	GO:0044042	glucan metabolic process	6.49E-11	9	27	27	0
IMP	mouse	DOID:13087	Lown-Ganong-Levine_syndrome	22	13	GO	GO:0006073	cellular glucan metabolic process	6.49E-11	8	27	27	0
IMP	mouse	DOID:13087	Lown-Ganong-Levine_syndrome	22	13	GO	GO:0005977	glycogen metabolic process	6.49E-11	7	27	27	0
IMP	mouse	DOID:13087	Lown-Ganong-Levine_syndrome	22	13	GO	GO:0008643	carbohydrate transport	3.39E-09	10	31	29	2
IMP	mouse	DOID:13087	Lown-Ganong-Levine_syndrome	22	13	GO	GO:0044264	cellular polysaccharide metabolic process	2.27E-08	11	33	32	0
IMP	mouse	DOID:13087	Lown-Ganong-Levine_syndrome	22	13	GO	GO:0005976	polysaccharide metabolic process	3.28E-08	12	34	33	0
IMP	mouse	DOID:13087	Lown-Ganong-Levine_syndrome	22	13	GO	GO:0006112	energy reserve metabolic process	4.52E-08	13	35	33	0
IMP	mouse	DOID:13087	Lown-Ganong-Levine_syndrome	22	13	Monarch	MP:0014071	increased cardiac muscle glycogen level	3.07E-21	1	17	17	0
IMP	mouse	DOID:13087	Lown-Ganong-Levine_syndrome	22	13	Monarch	MP:0010401	increased skeletal muscle glycogen level	2.05E-11	2	20	20	0
IMP	mouse	DOID:13087	Lown-Ganong-Levine_syndrome	22	13	Monarch	MP:0002715	decreased glycogen catabolism rate	3.05E-11	3	10	10	0
IMP	mouse	DOID:13087	Lown-Ganong-Levine_syndrome	22	13	Monarch	MP:0008114	abnormal Kupffer cell morphology	7.05E-11	4	21	20	0
IMP	mouse	DOID:13087	Lown-Ganong-Levine_syndrome	22	13	Monarch	MP:0010035	increased erythrocyte clearance	6.36E-09	5	12	9	0
IMP	worm	DOID:13087	Lown-Ganong-Levine_syndrome	22	8	GO	GO:0044262	cellular carbohydrate metabolic process	2.41E-133	1	10	8	0
IMP	worm	DOID:13087	Lown-Ganong-Levine_syndrome	22	8	GO	GO:0005975	carbohydrate metabolic process	3.00E-73	2	20	18	0
IMP	worm	DOID:13087	Lown-Ganong-Levine_syndrome	22	8	GO	GO:0015980	energy derivation by oxidation of organic compounds	1.33E-60	3	23	19	0
IMP	worm	DOID:13087	Lown-Ganong-Levine_syndrome	22	8	GO	GO:0006091	generation of precursor metabolites and energy	1.80E-52	4	27	23	0
IMP	worm	DOID:13087	Lown-Ganong-Levine_syndrome	22	8	GO	GO:0055114	oxidation-reduction process	4.67E-40	5	41	36	0
IMP	worm	DOID:13087	Lown-Ganong-Levine_syndrome	22	8	GO	GO:0009057	macromolecule catabolic process	9.81E-09	6	92	70	0
IMP	worm	DOID:13087	Lown-Ganong-Levine_syndrome	22	8	GO	GO:1901575	organic substance catabolic process	3.55E-07	7	125	99	0
IMP	worm	DOID:13087	Lown-Ganong-Levine_syndrome	22	8	GO	GO:0044248	cellular catabolic process	6.94E-07	8	134	107	0
IMP	yeast	DOID:13087	Lown-Ganong-Levine_syndrome	22	6	GO	GO:0006123	mitochondrial electron transport, cytochrome c to oxygen	7.78E-158	2	12	9	3
IMP	yeast	DOID:13087	Lown-Ganong-Levine_syndrome	22	6	GO	GO:0019646	aerobic electron transport chain	7.78E-158	1	12	9	3
IMP	yeast	DOID:13087	Lown-Ganong-Levine_syndrome	22	6	GO	GO:0042773	ATP synthesis coupled electron transport	4.40E-153	6	26	20	4
IMP	yeast	DOID:13087	Lown-Ganong-Levine_syndrome	22	6	GO	GO:0042775	mitochondrial ATP synthesis coupled electron transport	4.40E-153	5	26	20	4
IMP	yeast	DOID:13087	Lown-Ganong-Levine_syndrome	22	6	GO	GO:0022904	respiratory electron transport chain	4.40E-153	4	26	20	4
IMP	yeast	DOID:13087	Lown-Ganong-Levine_syndrome	22	6	GO	GO:0022900	electron transport chain	4.40E-153	3	26	20	4
IMP	yeast	DOID:13087	Lown-Ganong-Levine_syndrome	22	6	GO	GO:0006119	oxidative phosphorylation	9.84E-149	7	27	20	4
IMP	yeast	DOID:13087	Lown-Ganong-Levine_syndrome	22	6	GO	GO:0046034	ATP metabolic process	3.03E-81	8	63	44	4
IMP	yeast	DOID:13087	Lown-Ganong-Levine_syndrome	22	6	GO	GO:0009060	aerobic respiration	3.12E-64	9	64	43	4
IMP	yeast	DOID:13087	Lown-Ganong-Levine_syndrome	22	6	GO	GO:0045333	cellular respiration	5.95E-58	10	73	51	4
IMP	yeast	DOID:13087	Lown-Ganong-Levine_syndrome	22	6	GO	GO:0015980	energy derivation by oxidation of organic compounds	3.97E-43	11	108	75	4
IMP	yeast	DOID:13087	Lown-Ganong-Levine_syndrome	22	6	GO	GO:0006091	generation of precursor metabolites and energy	5.11E-34	12	135	100	4
IMP	yeast	DOID:13087	Lown-Ganong-Levine_syndrome	22	6	GO	GO:0055114	oxidation-reduction process	4.61E-32	13	143	107	4
IMP	yeast	DOID:13087	Lown-Ganong-Levine_syndrome	22	6	GO	GO:0006122	mitochondrial electron transport, ubiquinol to cytochrome c	5.63E-31	14	11	8	1
IMP	yeast	DOID:13087	Lown-Ganong-Levine_syndrome	22	6	GO	GO:0016310	phosphorylation	5.81E-20	15	172	153	4
IMP	yeast	DOID:13087	Lown-Ganong-Levine_syndrome	22	6	GO	GO:0000372	Group I intron splicing	8.93E-07	16	10	4	1
IMP	yeast	DOID:13087	Lown-Ganong-Levine_syndrome	22	6	GO	GO:0000376	RNA splicing, via transesterification reactions with guanosine as nucleophile	8.93E-07	17	10	4	1
IMP	fish	DOID:1935	Bardet-Biedl_syndrome	25	19	GO	GO:0051904	pigment granule transport	9.61E-269	3	24	12	5
IMP	fish	DOID:1935	Bardet-Biedl_syndrome	25	19	GO	GO:0032401	establishment of melanosome localization	9.61E-269	2	24	12	5
IMP	fish	DOID:1935	Bardet-Biedl_syndrome	25	19	GO	GO:0032402	melanosome transport	9.61E-269	1	24	12	5
IMP	fish	DOID:1935	Bardet-Biedl_syndrome	25	19	GO	GO:0032400	melanosome localization	3.26E-247	4	26	14	5
IMP	fish	DOID:1935	Bardet-Biedl_syndrome	25	19	GO	GO:0046907	intracellular transport	3.92E-244	5	46	36	4
IMP	fish	DOID:1935	Bardet-Biedl_syndrome	25	19	GO	GO:0051905	establishment of pigment granule localization	1.58E-240	6	27	14	5
IMP	fish	DOID:1935	Bardet-Biedl_syndrome	25	19	GO	GO:0051650	establishment of vesicle localization	1.61E-226	7	29	15	5
IMP	fish	DOID:1935	Bardet-Biedl_syndrome	25	19	GO	GO:0051875	pigment granule localization	3.53E-216	8	30	17	5
IMP	fish	DOID:1935	Bardet-Biedl_syndrome	25	19	GO	GO:0051648	vesicle localization	1.73E-198	9	33	18	5
IMP	fish	DOID:1935	Bardet-Biedl_syndrome	25	19	GO	GO:0051649	establishment of localization in cell	3.66E-167	10	48	27	5
IMP	fish	DOID:1935	Bardet-Biedl_syndrome	25	19	GO	GO:0033059	cellular pigmentation	3.53E-160	11	41	27	5
IMP	fish	DOID:1935	Bardet-Biedl_syndrome	25	19	GO	GO:0044782	cilium organization	4.70E-153	12	159	109	5
IMP	fish	DOID:1935	Bardet-Biedl_syndrome	25	19	GO	GO:0051656	establishment of organelle localization	2.00E-150	13	54	33	5
IMP	fish	DOID:1935	Bardet-Biedl_syndrome	25	19	GO	GO:0051640	organelle localization	4.02E-137	14	59	36	5
IMP	fish	DOID:1935	Bardet-Biedl_syndrome	25	19	GO	GO:0060271	cilium assembly	2.35E-129	15	155	105	5
IMP	fish	DOID:1935	Bardet-Biedl_syndrome	25	19	GO	GO:0120031	plasma membrane bounded cell projection assembly	2.12E-124	16	161	110	5
IMP	fish	DOID:1935	Bardet-Biedl_syndrome	25	19	GO	GO:0051641	cellular localization	2.67E-123	17	114	76	5
IMP	fish	DOID:1935	Bardet-Biedl_syndrome	25	19	GO	GO:0030031	cell projection assembly	5.46E-123	18	163	112	5
IMP	fish	DOID:1935	Bardet-Biedl_syndrome	25	19	GO	GO:0070121	Kupffer's vesicle development	5.41E-106	19	63	43	6
IMP	fish	DOID:1935	Bardet-Biedl_syndrome	25	19	GO	GO:0001822	kidney development	3.95E-99	20	161	118	5
IMP	fish	DOID:1935	Bardet-Biedl_syndrome	25	19	GO	GO:0048793	pronephros development	5.62E-99	21	122	92	5
IMP	fish	DOID:1935	Bardet-Biedl_syndrome	25	19	GO	GO:0072001	renal system development	1.89E-98	22	162	118	5
IMP	fish	DOID:1935	Bardet-Biedl_syndrome	25	19	GO	GO:0001655	urogenital system development	3.18E-96	23	166	120	5
IMP	fish	DOID:1935	Bardet-Biedl_syndrome	25	19	GO	GO:0031503	protein-containing complex localization	1.29E-89	24	12	11	0
IMP	fish	DOID:1935	Bardet-Biedl_syndrome	25	19	GO	GO:0045494	photoreceptor cell maintenance	6.42E-78	25	19	10	1
IMP	fish	DOID:1935	Bardet-Biedl_syndrome	25	19	GO	GO:0010970	transport along microtubule	8.07E-74	26	15	12	0
IMP	fish	DOID:1935	Bardet-Biedl_syndrome	25	19	GO	GO:0042462	eye photoreceptor cell development	2.82E-72	27	40	31	2
IMP	fish	DOID:1935	Bardet-Biedl_syndrome	25	19	GO	GO:0030705	cytoskeleton-dependent intracellular transport	2.29E-69	28	16	12	0
IMP	fish	DOID:1935	Bardet-Biedl_syndrome	25	19	GO	GO:0042461	photoreceptor cell development	2.57E-67	29	63	47	2
IMP	fish	DOID:1935	Bardet-Biedl_syndrome	25	19	GO	GO:0001895	retina homeostasis	1.79E-65	30	23	14	1
IMP	fish	DOID:1935	Bardet-Biedl_syndrome	25	19	GO	GO:0007018	microtubule-based movement	5.75E-56	31	60	38	1
IMP	fish	DOID:1935	Bardet-Biedl_syndrome	25	19	GO	GO:0006886	intracellular protein transport	1.06E-55	32	19	16	0
IMP	fish	DOID:1935	Bardet-Biedl_syndrome	25	19	GO	GO:0043473	pigmentation	1.29E-54	33	119	81	5
IMP	fish	DOID:1935	Bardet-Biedl_syndrome	25	19	GO	GO:0046530	photoreceptor cell differentiation	1.06E-50	34	82	54	2
IMP	fish	DOID:1935	Bardet-Biedl_syndrome	25	19	GO	GO:0001754	eye photoreceptor cell differentiation	8.19E-49	35	58	38	2
IMP	fish	DOID:1935	Bardet-Biedl_syndrome	25	19	GO	GO:0072114	pronephros morphogenesis	8.74E-48	36	19	14	1
IMP	fish	DOID:1935	Bardet-Biedl_syndrome	25	19	GO	GO:0007017	microtubule-based process	6.69E-47	37	99	70	1
IMP	fish	DOID:1935	Bardet-Biedl_syndrome	25	19	GO	GO:0099111	microtubule-based transport	8.34E-47	38	42	27	0
IMP	fish	DOID:1935	Bardet-Biedl_syndrome	25	19	GO	GO:0015031	protein transport	2.49E-39	39	28	22	0
IMP	fish	DOID:1935	Bardet-Biedl_syndrome	25	19	GO	GO:0060993	kidney morphogenesis	6.14E-39	40	23	15	1
IMP	fish	DOID:1935	Bardet-Biedl_syndrome	25	19	GO	GO:0045184	establishment of protein localization	1.03E-36	41	30	24	0
IMP	fish	DOID:1935	Bardet-Biedl_syndrome	25	19	GO	GO:0015833	peptide transport	1.81E-36	42	30	22	0
IMP	fish	DOID:1935	Bardet-Biedl_syndrome	25	19	GO	GO:0061371	determination of heart left/right asymmetry	2.21E-36	43	165	125	4
IMP	fish	DOID:1935	Bardet-Biedl_syndrome	25	19	GO	GO:0001947	heart looping	2.83E-34	44	119	91	4
IMP	fish	DOID:1935	Bardet-Biedl_syndrome	25	19	GO	GO:0042886	amide transport	6.76E-34	45	32	24	0
IMP	fish	DOID:1935	Bardet-Biedl_syndrome	25	19	GO	GO:0001894	tissue homeostasis	3.34E-33	46	43	30	1
IMP	fish	DOID:1935	Bardet-Biedl_syndrome	25	19	GO	GO:0003143	embryonic heart tube morphogenesis	1.46E-30	47	134	103	4
IMP	fish	DOID:1935	Bardet-Biedl_syndrome	25	19	GO	GO:0048871	multicellular organismal homeostasis	2.28E-29	48	48	34	1
IMP	fish	DOID:1935	Bardet-Biedl_syndrome	25	19	GO	GO:0003341	cilium movement	4.54E-29	49	48	29	1
IMP	fish	DOID:1935	Bardet-Biedl_syndrome	25	19	GO	GO:0034613	cellular protein localization	1.18E-25	50	43	34	0
IMP	fish	DOID:1935	Bardet-Biedl_syndrome	25	19	GO	GO:0070727	cellular macromolecule localization	4.48E-25	51	44	34	0
IMP	fish	DOID:1935	Bardet-Biedl_syndrome	25	19	GO	GO:0035050	embryonic heart tube development	1.62E-24	52	161	121	4
IMP	fish	DOID:1935	Bardet-Biedl_syndrome	25	19	GO	GO:0060249	anatomical structure homeostasis	1.81E-23	53	61	42	1
IMP	fish	DOID:1935	Bardet-Biedl_syndrome	25	19	GO	GO:0071705	nitrogen compound transport	1.38E-22	54	46	35	0
IMP	fish	DOID:1935	Bardet-Biedl_syndrome	25	19	GO	GO:0048592	eye morphogenesis	3.78E-20	55	187	131	4
IMP	fish	DOID:1935	Bardet-Biedl_syndrome	25	19	GO	GO:0033339	pectoral fin development	1.41E-19	56	64	43	2
IMP	fish	DOID:1935	Bardet-Biedl_syndrome	25	19	GO	GO:0060027	convergent extension involved in gastrulation	4.11E-19	57	83	59	4
IMP	fish	DOID:1935	Bardet-Biedl_syndrome	25	19	GO	GO:0008104	protein localization	5.53E-19	58	69	53	0
IMP	fish	DOID:1935	Bardet-Biedl_syndrome	25	19	GO	GO:0003351	epithelial cilium movement involved in extracellular fluid movement	8.70E-19	60	30	18	0
IMP	fish	DOID:1935	Bardet-Biedl_syndrome	25	19	GO	GO:0006858	extracellular transport	8.70E-19	59	30	18	0
IMP	fish	DOID:1935	Bardet-Biedl_syndrome	25	19	GO	GO:0048645	animal organ formation	1.45E-17	61	35	23	1
IMP	fish	DOID:1935	Bardet-Biedl_syndrome	25	19	GO	GO:0071702	organic substance transport	2.21E-15	62	64	50	0
IMP	fish	DOID:1935	Bardet-Biedl_syndrome	25	19	GO	GO:0060030	dorsal convergence	3.65E-15	63	16	12	1
IMP	fish	DOID:1935	Bardet-Biedl_syndrome	25	19	GO	GO:0033036	macromolecule localization	3.61E-14	64	88	67	0
IMP	fish	DOID:1935	Bardet-Biedl_syndrome	25	19	GO	GO:1902531	regulation of intracellular signal transduction	2.49E-12	65	70	51	1
IMP	fish	DOID:1935	Bardet-Biedl_syndrome	25	19	GO	GO:0033333	fin development	4.47E-12	66	98	64	2
IMP	fish	DOID:1935	Bardet-Biedl_syndrome	25	19	GO	GO:0048736	appendage development	2.28E-11	67	103	67	2
IMP	fish	DOID:1935	Bardet-Biedl_syndrome	25	19	GO	GO:0060026	convergent extension	2.78E-11	68	147	102	4
IMP	fish	DOID:1935	Bardet-Biedl_syndrome	25	19	GO	GO:0000226	microtubule cytoskeleton organization	2.34E-09	69	50	40	0
IMP	fish	DOID:1935	Bardet-Biedl_syndrome	25	19	GO	GO:0035082	axoneme assembly	3.44E-09	71	20	16	0
IMP	fish	DOID:1935	Bardet-Biedl_syndrome	25	19	GO	GO:0001578	microtubule bundle formation	3.44E-09	70	20	16	0
IMP	fish	DOID:1935	Bardet-Biedl_syndrome	25	19	GO	GO:0042472	inner ear morphogenesis	4.12E-08	72	77	57	1
IMP	fish	DOID:1935	Bardet-Biedl_syndrome	25	19	GO	GO:0035845	photoreceptor cell outer segment organization	4.39E-08	73	23	16	0
IMP	fish	DOID:1935	Bardet-Biedl_syndrome	25	19	GO	GO:0042471	ear morphogenesis	4.76E-08	74	78	58	1
IMP	fish	DOID:1935	Bardet-Biedl_syndrome	25	19	GO	GO:0048839	inner ear development	7.00E-08	75	161	111	2
IMP	fish	DOID:1935	Bardet-Biedl_syndrome	25	19	GO	GO:0043583	ear development	8.75E-08	76	163	112	2
IMP	fish	DOID:1935	Bardet-Biedl_syndrome	25	19	GO	GO:0071600	otic vesicle morphogenesis	3.45E-07	77	32	22	1
IMP	fish	DOID:1935	Bardet-Biedl_syndrome	25	19	GO	GO:0060972	left/right pattern formation	4.13E-07	78	22	14	1
IMP	fish	DOID:1935	Bardet-Biedl_syndrome	25	19	GO	GO:0051294	establishment of spindle orientation	6.06E-07	80	10	7	0
IMP	fish	DOID:1935	Bardet-Biedl_syndrome	25	19	GO	GO:0000132	establishment of mitotic spindle orientation	6.06E-07	79	10	7	0
IMP	fish	DOID:1935	Bardet-Biedl_syndrome	25	19	GO	GO:0072175	epithelial tube formation	8.95E-07	81	50	35	2
IMP	fish	DOID:1935	Bardet-Biedl_syndrome	25	19	Monarch	ZP:0000153	somite increased width, abnormal	0.00E+00	5	60	45	8
IMP	fish	DOID:1935	Bardet-Biedl_syndrome	25	19	Monarch	ZP:0001556	notochord kinked, abnormal	0.00E+00	2	41	26	9
IMP	fish	DOID:1935	Bardet-Biedl_syndrome	25	19	Monarch	ZP:0003113	gastrulation disrupted, abnormal	0.00E+00	1	33	27	10
IMP	fish	DOID:1935	Bardet-Biedl_syndrome	25	19	Monarch	ZP:0001475	pronephros development disrupted, abnormal	0.00E+00	4	19	15	5
IMP	fish	DOID:1935	Bardet-Biedl_syndrome	25	19	Monarch	ZP:0008690	pronephric proximal convoluted tubule morphology, abnormal	0.00E+00	3	14	12	5
IMP	fish	DOID:1935	Bardet-Biedl_syndrome	25	19	Monarch	ZP:0000148	notochord increased width, abnormal	2.61E-299	6	68	52	8
IMP	fish	DOID:1935	Bardet-Biedl_syndrome	25	19	Monarch	ZP:0008102	convergent extension process quality, abnormal	1.22E-261	7	26	21	5
IMP	fish	DOID:1935	Bardet-Biedl_syndrome	25	19	Monarch	ZP:0001445	pronephros cystic, abnormal	2.50E-190	8	114	83	6
IMP	fish	DOID:1935	Bardet-Biedl_syndrome	25	19	Monarch	ZP:0001443	pronephric duct dilated, abnormal	8.32E-135	9	25	19	2
IMP	fish	DOID:1935	Bardet-Biedl_syndrome	25	19	Monarch	ZP:0001124	cilium Kupffer's vesicle decreased length, abnormal	1.44E-131	10	77	55	5
IMP	fish	DOID:1935	Bardet-Biedl_syndrome	25	19	Monarch	ZP:0000586	anterior-posterior axis whole organism decreased length, abnormal	1.45E-128	11	116	83	8
IMP	fish	DOID:1935	Bardet-Biedl_syndrome	25	19	Monarch	ZP:0007138	photoreceptor outer segment layer disorganized, abnormal	5.29E-128	12	10	8	2
IMP	fish	DOID:1935	Bardet-Biedl_syndrome	25	19	Monarch	ZP:0002044	kidney cystic, abnormal	3.13E-124	13	21	15	1
IMP	fish	DOID:1935	Bardet-Biedl_syndrome	25	19	Monarch	ZP:0001771	pronephros quality, abnormal	3.35E-124	14	19	15	1
IMP	fish	DOID:1935	Bardet-Biedl_syndrome	25	19	Monarch	ZP:0004739	retinal outer nuclear layer decreased thickness, abnormal	1.11E-117	15	10	6	2
IMP	fish	DOID:1935	Bardet-Biedl_syndrome	25	19	Monarch	ZP:0000856	whole organism curved ventral, abnormal	1.48E-105	16	88	58	3
IMP	fish	DOID:1935	Bardet-Biedl_syndrome	25	19	Monarch	ZP:0001121	embryonic pattern specification disrupted, abnormal	9.33E-98	17	11	7	2
IMP	fish	DOID:1935	Bardet-Biedl_syndrome	25	19	Monarch	ZP:0004361	cilium Kupffer's vesicle decreased amount, abnormal	1.09E-77	18	56	39	4
IMP	fish	DOID:1935	Bardet-Biedl_syndrome	25	19	Monarch	ZP:0008412	ventral fin fold absent, abnormal	3.82E-64	19	10	8	1
IMP	fish	DOID:1935	Bardet-Biedl_syndrome	25	19	Monarch	ZP:0003336	pronephric duct cystic, abnormal	1.53E-60	20	16	10	1
IMP	fish	DOID:1935	Bardet-Biedl_syndrome	25	19	Monarch	ZP:0002427	Kupffer's vesicle decreased size, abnormal	1.72E-55	21	39	24	4
IMP	fish	DOID:1935	Bardet-Biedl_syndrome	25	19	Monarch	ZP:0002408	caudal fin curved, abnormal	6.85E-54	22	37	31	2
IMP	fish	DOID:1935	Bardet-Biedl_syndrome	25	19	Monarch	ZP:0004941	Kupffer's vesicle development disrupted, abnormal	5.89E-45	23	12	6	1
IMP	fish	DOID:1935	Bardet-Biedl_syndrome	25	19	Monarch	ZP:0002767	somite decreased thickness, abnormal	5.11E-44	24	16	11	1
IMP	fish	DOID:1935	Bardet-Biedl_syndrome	25	19	Monarch	ZP:0000636	trunk curved ventral, abnormal	1.86E-41	25	73	55	2
IMP	fish	DOID:1935	Bardet-Biedl_syndrome	25	19	Monarch	ZP:0000607	cell migration involved in gastrulation disrupted, abnormal	3.61E-41	26	31	21	4
IMP	fish	DOID:1935	Bardet-Biedl_syndrome	25	19	Monarch	ZP:0000319	brain hydrocephalic, abnormal	7.49E-41	27	113	83	3
IMP	fish	DOID:1935	Bardet-Biedl_syndrome	25	19	Monarch	ZP:0000869	anterior-posterior axis whole organism shortened, abnormal	2.08E-39	28	27	17	1
IMP	fish	DOID:1935	Bardet-Biedl_syndrome	25	19	Monarch	ZP:0006502	cilium assembly disrupted, abnormal	2.18E-38	29	38	25	1
IMP	fish	DOID:1935	Bardet-Biedl_syndrome	25	19	Monarch	ZP:0001448	whole organism curved, abnormal	1.62E-37	30	64	54	1
IMP	fish	DOID:1935	Bardet-Biedl_syndrome	25	19	Monarch	ZP:0002506	heart looping process quality, abnormal	2.41E-37	31	64	47	2
IMP	fish	DOID:1935	Bardet-Biedl_syndrome	25	19	Monarch	ZP:0000505	retinal cone cell decreased amount, abnormal	1.17E-35	32	33	23	1
IMP	fish	DOID:1935	Bardet-Biedl_syndrome	25	19	Monarch	ZP:0001010	otic vesicle decreased size, abnormal	5.37E-35	33	59	47	2
IMP	fish	DOID:1935	Bardet-Biedl_syndrome	25	19	Monarch	ZP:0003678	head hemorrhagic, abnormal	1.23E-33	34	17	14	1
IMP	fish	DOID:1935	Bardet-Biedl_syndrome	25	19	Monarch	ZP:0002923	determination of left/right symmetry process quality, abnormal	4.35E-33	35	11	10	1
IMP	fish	DOID:1935	Bardet-Biedl_syndrome	25	19	Monarch	ZP:0002347	trunk curved, abnormal	6.75E-33	36	92	72	2
IMP	fish	DOID:1935	Bardet-Biedl_syndrome	25	19	Monarch	ZP:0005717	somite border amorphous, abnormal	1.20E-32	37	10	9	2
IMP	fish	DOID:1935	Bardet-Biedl_syndrome	25	19	Monarch	ZP:0000527	brain hemorrhagic, abnormal	1.33E-32	38	30	22	1
IMP	fish	DOID:1935	Bardet-Biedl_syndrome	25	19	Monarch	ZP:0001091	post-vent region increased curvature, abnormal	1.86E-32	39	57	40	2
IMP	fish	DOID:1935	Bardet-Biedl_syndrome	25	19	Monarch	ZP:0000638	post-vent region curved ventral, abnormal	1.61E-31	40	104	76	2
IMP	fish	DOID:1935	Bardet-Biedl_syndrome	25	19	Monarch	ZP:0000013	somite shape, abnormal	1.99E-31	41	58	39	4
IMP	fish	DOID:1935	Bardet-Biedl_syndrome	25	19	Monarch	ZP:0137872	cell body Muller cell spatial pattern, abnormal	5.81E-29	42	22	16	1
IMP	fish	DOID:1935	Bardet-Biedl_syndrome	25	19	Monarch	ZP:0137885	Muller cell overlap with glial cell projection glial cell projection Muller cell, abnormal	8.37E-28	43	23	18	1
IMP	fish	DOID:1935	Bardet-Biedl_syndrome	25	19	Monarch	ZP:0002516	pronephric glomerulus cystic, abnormal	2.17E-27	44	28	23	1
IMP	fish	DOID:1935	Bardet-Biedl_syndrome	25	19	Monarch	ZP:0002697	retinal rod cell decreased amount, abnormal	2.72E-24	45	20	13	0
IMP	fish	DOID:1935	Bardet-Biedl_syndrome	25	19	Monarch	ZP:0002153	Meckel's cartilage hypoplastic, abnormal	9.99E-23	46	18	13	1
IMP	fish	DOID:1935	Bardet-Biedl_syndrome	25	19	Monarch	ZP:0005839	motile cilium pronephric duct decreased length, abnormal	2.59E-22	47	12	8	0
IMP	fish	DOID:1935	Bardet-Biedl_syndrome	25	19	Monarch	ZP:0000355	eye quality, abnormal	5.50E-21	48	52	38	2
IMP	fish	DOID:1935	Bardet-Biedl_syndrome	25	19	Monarch	ZP:0002188	somite deformed, abnormal	4.15E-19	49	13	9	1
IMP	fish	DOID:1935	Bardet-Biedl_syndrome	25	19	Monarch	ZP:0018573	retina decreased amount, abnormal	6.40E-19	50	14	7	1
IMP	fish	DOID:1935	Bardet-Biedl_syndrome	25	19	Monarch	ZP:0002931	pronephric tubule cystic, abnormal	1.35E-18	51	11	9	1
IMP	fish	DOID:1935	Bardet-Biedl_syndrome	25	19	Monarch	ZP:0000159	whole organism shape, abnormal	5.16E-18	52	93	67	1
IMP	fish	DOID:1935	Bardet-Biedl_syndrome	25	19	Monarch	ZP:0137879	Muller cell physical object quality, abnormal	8.36E-17	53	37	26	1
IMP	fish	DOID:1935	Bardet-Biedl_syndrome	25	19	Monarch	ZP:0000012	somite morphology, abnormal	8.46E-17	54	93	57	3
IMP	fish	DOID:1935	Bardet-Biedl_syndrome	25	19	Monarch	ZP:0003642	heart tube position, abnormal	4.83E-16	55	10	9	0
IMP	fish	DOID:1935	Bardet-Biedl_syndrome	25	19	Monarch	ZP:0001270	ventricular system dilated, abnormal	5.86E-15	56	12	8	0
IMP	fish	DOID:1935	Bardet-Biedl_syndrome	25	19	Monarch	ZP:0010079	determination of liver left/right asymmetry process quality, abnormal	1.44E-14	57	12	12	1
IMP	fish	DOID:1935	Bardet-Biedl_syndrome	25	19	Monarch	ZP:0000955	determination of heart left/right asymmetry disrupted, abnormal	3.45E-13	58	76	56	0
IMP	fish	DOID:1935	Bardet-Biedl_syndrome	25	19	Monarch	ZP:0007137	anterior-posterior axis whole organism increased curvature, abnormal	2.15E-11	59	18	11	1
IMP	fish	DOID:1935	Bardet-Biedl_syndrome	25	19	Monarch	ZP:0000333	determination of left/right symmetry disrupted, abnormal	5.17E-11	60	84	58	1
IMP	fish	DOID:1935	Bardet-Biedl_syndrome	25	19	Monarch	ZP:0106477	ventral wall of dorsal aorta decreased distribution, abnormal	5.91E-11	61	12	10	0
IMP	fish	DOID:1935	Bardet-Biedl_syndrome	25	19	Monarch	ZP:0018780	hematopoietic progenitor cell differentiation decreased occurrence, abnormal	1.39E-10	62	13	8	0
IMP	fish	DOID:1935	Bardet-Biedl_syndrome	25	19	Monarch	ZP:0000048	retina morphology, abnormal	2.39E-10	63	35	28	2
IMP	fish	DOID:1935	Bardet-Biedl_syndrome	25	19	Monarch	ZP:0001616	eye malformed, abnormal	3.35E-10	64	34	23	1
IMP	fish	DOID:1935	Bardet-Biedl_syndrome	25	19	Monarch	ZP:0000609	convergent extension disrupted, abnormal	3.72E-10	65	28	19	1
IMP	fish	DOID:1935	Bardet-Biedl_syndrome	25	19	Monarch	ZP:0005847	photoreceptor outer segment photoreceptor cell decreased length, abnormal	1.89E-09	66	12	6	0
IMP	fish	DOID:1935	Bardet-Biedl_syndrome	25	19	Monarch	ZP:0002286	midbrain hindbrain boundary decreased thickness, abnormal	2.54E-08	67	19	14	1
IMP	fish	DOID:1935	Bardet-Biedl_syndrome	25	19	Monarch	ZP:0001314	convergent extension involved in axis elongation disrupted, abnormal	4.00E-07	68	28	21	2
IMP	fish	DOID:1935	Bardet-Biedl_syndrome	25	19	Monarch	ZP:0002928	cilium pronephric duct decreased length, abnormal	5.74E-07	69	27	17	0
IMP	fish	DOID:1935	Bardet-Biedl_syndrome	25	19	Monarch	ZP:0002929	cilium pronephric duct decreased amount, abnormal	5.74E-07	70	13	8	0
IMP	fish	DOID:1935	Bardet-Biedl_syndrome	25	19	Monarch	ZP:0002520	establishment of mitotic spindle orientation disrupted, abnormal	6.57E-07	71	10	6	0
IMP	fly	DOID:1935	Bardet-Biedl_syndrome	25	15	GO	GO:1905515	non-motile cilium assembly	1.63E-232	1	13	8	2
IMP	fly	DOID:1935	Bardet-Biedl_syndrome	25	15	GO	GO:0060271	cilium assembly	9.82E-95	2	38	24	2
IMP	fly	DOID:1935	Bardet-Biedl_syndrome	25	15	GO	GO:0044782	cilium organization	5.04E-79	3	46	28	2
IMP	fly	DOID:1935	Bardet-Biedl_syndrome	25	15	GO	GO:0120031	plasma membrane bounded cell projection assembly	1.53E-65	4	56	42	2
IMP	fly	DOID:1935	Bardet-Biedl_syndrome	25	15	GO	GO:0030031	cell projection assembly	5.03E-52	5	68	52	2
IMP	fly	DOID:1935	Bardet-Biedl_syndrome	25	15	GO	GO:0090175	regulation of establishment of planar polarity	2.18E-47	6	18	15	1
IMP	fly	DOID:1935	Bardet-Biedl_syndrome	25	15	GO	GO:0035082	axoneme assembly	7.91E-42	7	29	18	1
IMP	fly	DOID:1935	Bardet-Biedl_syndrome	25	15	GO	GO:0001578	microtubule bundle formation	3.10E-35	8	41	25	1
IMP	fly	DOID:1935	Bardet-Biedl_syndrome	25	15	GO	GO:1905330	regulation of morphogenesis of an epithelium	1.07E-32	9	25	21	1
IMP	fly	DOID:1935	Bardet-Biedl_syndrome	25	15	GO	GO:0007018	microtubule-based movement	5.96E-17	10	67	55	1
IMP	fly	DOID:1935	Bardet-Biedl_syndrome	25	15	GO	GO:0031503	protein-containing complex localization	4.16E-16	11	30	25	1
IMP	fly	DOID:1935	Bardet-Biedl_syndrome	25	15	GO	GO:0010970	transport along microtubule	5.49E-15	12	53	44	1
IMP	fly	DOID:1935	Bardet-Biedl_syndrome	25	15	GO	GO:0030705	cytoskeleton-dependent intracellular transport	1.19E-14	14	55	46	1
IMP	fly	DOID:1935	Bardet-Biedl_syndrome	25	15	GO	GO:0099111	microtubule-based transport	1.19E-14	13	54	44	1
IMP	fly	DOID:1935	Bardet-Biedl_syndrome	25	15	GO	GO:0007301	female germline ring canal formation	1.26E-09	15	12	10	1
IMP	fly	DOID:1935	Bardet-Biedl_syndrome	25	15	GO	GO:0006886	intracellular protein transport	7.79E-09	16	75	66	1
IMP	human	DOID:1935	Bardet-Biedl_syndrome	25	19	GO	GO:0061512	protein localization to cilium	0.00E+00	1	17	NA	5
IMP	human	DOID:1935	Bardet-Biedl_syndrome	25	19	GO	GO:0035735	intraciliary transport involved in cilium assembly	5.37E-246	2	40	NA	3
IMP	human	DOID:1935	Bardet-Biedl_syndrome	25	19	GO	GO:0042073	intraciliary transport	3.61E-236	3	42	NA	3
IMP	human	DOID:1935	Bardet-Biedl_syndrome	25	19	GO	GO:0098840	protein transport along microtubule	7.85E-225	5	44	NA	3
IMP	human	DOID:1935	Bardet-Biedl_syndrome	25	19	GO	GO:0099118	microtubule-based protein transport	7.85E-225	4	44	NA	3
IMP	human	DOID:1935	Bardet-Biedl_syndrome	25	19	GO	GO:0010970	transport along microtubule	7.86E-142	6	71	NA	3
IMP	human	DOID:1935	Bardet-Biedl_syndrome	25	19	GO	GO:0099111	microtubule-based transport	7.48E-137	7	79	NA	3
IMP	human	DOID:1935	Bardet-Biedl_syndrome	25	19	GO	GO:0030705	cytoskeleton-dependent intracellular transport	6.54E-127	8	79	NA	3
IMP	human	DOID:1935	Bardet-Biedl_syndrome	25	19	GO	GO:0007018	microtubule-based movement	4.76E-123	9	112	NA	3
IMP	human	DOID:1935	Bardet-Biedl_syndrome	25	19	GO	GO:0097711	ciliary basal body-plasma membrane docking	4.14E-61	10	95	NA	5
IMP	human	DOID:1935	Bardet-Biedl_syndrome	25	19	GO	GO:0043001	Golgi to plasma membrane protein transport	4.38E-58	11	22	NA	2
IMP	human	DOID:1935	Bardet-Biedl_syndrome	25	19	GO	GO:0031503	protein-containing complex localization	5.06E-58	12	164	NA	3
IMP	human	DOID:1935	Bardet-Biedl_syndrome	25	19	GO	GO:1905515	non-motile cilium assembly	6.48E-56	13	14	NA	2
IMP	human	DOID:1935	Bardet-Biedl_syndrome	25	19	GO	GO:0140056	organelle localization by membrane tethering	1.07E-52	14	110	NA	5
IMP	human	DOID:1935	Bardet-Biedl_syndrome	25	19	GO	GO:0061951	establishment of protein localization to plasma membrane	4.40E-51	15	25	NA	2
IMP	human	DOID:1935	Bardet-Biedl_syndrome	25	19	GO	GO:0022406	membrane docking	1.29E-50	16	114	NA	5
IMP	human	DOID:1935	Bardet-Biedl_syndrome	25	19	GO	GO:0045494	photoreceptor cell maintenance	3.43E-47	17	16	NA	2
IMP	human	DOID:1935	Bardet-Biedl_syndrome	25	19	GO	GO:0006893	Golgi to plasma membrane transport	3.72E-46	18	28	NA	2
IMP	human	DOID:1935	Bardet-Biedl_syndrome	25	19	GO	GO:0051131	chaperone-mediated protein complex assembly	2.68E-39	19	13	NA	2
IMP	human	DOID:1935	Bardet-Biedl_syndrome	25	19	GO	GO:1905508	protein localization to microtubule organizing center	2.08E-38	21	16	NA	1
IMP	human	DOID:1935	Bardet-Biedl_syndrome	25	19	GO	GO:0071539	protein localization to centrosome	2.08E-38	20	16	NA	1
IMP	human	DOID:1935	Bardet-Biedl_syndrome	25	19	GO	GO:0034453	microtubule anchoring	3.97E-34	22	13	NA	1
IMP	human	DOID:1935	Bardet-Biedl_syndrome	25	19	GO	GO:0001895	retina homeostasis	8.33E-33	23	23	NA	2
IMP	human	DOID:1935	Bardet-Biedl_syndrome	25	19	GO	GO:0098876	vesicle-mediated transport to the plasma membrane	6.03E-32	24	42	NA	2
IMP	human	DOID:1935	Bardet-Biedl_syndrome	25	19	GO	GO:0009798	axis specification	6.62E-28	25	13	NA	1
IMP	human	DOID:1935	Bardet-Biedl_syndrome	25	19	GO	GO:0072698	protein localization to microtubule cytoskeleton	1.94E-26	26	23	NA	1
IMP	human	DOID:1935	Bardet-Biedl_syndrome	25	19	GO	GO:0060632	regulation of microtubule-based movement	5.55E-25	27	14	NA	1
IMP	human	DOID:1935	Bardet-Biedl_syndrome	25	19	GO	GO:0051457	maintenance of protein location in nucleus	7.81E-25	28	18	NA	1
IMP	human	DOID:1935	Bardet-Biedl_syndrome	25	19	GO	GO:0044380	protein localization to cytoskeleton	3.33E-24	29	25	NA	1
IMP	human	DOID:1935	Bardet-Biedl_syndrome	25	19	GO	GO:0006892	post-Golgi vesicle-mediated transport	3.50E-23	30	59	NA	2
IMP	human	DOID:1935	Bardet-Biedl_syndrome	25	19	GO	GO:0046606	negative regulation of centrosome cycle	3.97E-21	31	11	NA	1
IMP	human	DOID:1935	Bardet-Biedl_syndrome	25	19	GO	GO:0001894	tissue homeostasis	3.56E-16	32	44	NA	2
IMP	human	DOID:1935	Bardet-Biedl_syndrome	25	19	GO	GO:0007389	pattern specification process	3.95E-16	33	50	NA	1
IMP	human	DOID:1935	Bardet-Biedl_syndrome	25	19	GO	GO:0050890	cognition	6.11E-16	34	81	NA	2
IMP	human	DOID:1935	Bardet-Biedl_syndrome	25	19	GO	GO:0072595	maintenance of protein localization in organelle	7.46E-16	35	27	NA	1
IMP	human	DOID:1935	Bardet-Biedl_syndrome	25	19	GO	GO:1990778	protein localization to cell periphery	3.03E-15	36	101	NA	2
IMP	human	DOID:1935	Bardet-Biedl_syndrome	25	19	GO	GO:0007600	sensory perception	6.62E-14	37	196	NA	3
IMP	human	DOID:1935	Bardet-Biedl_syndrome	25	19	GO	GO:0000281	mitotic cytokinesis	6.98E-14	38	57	NA	1
IMP	human	DOID:1935	Bardet-Biedl_syndrome	25	19	GO	GO:0045599	negative regulation of fat cell differentiation	4.14E-13	39	11	NA	1
IMP	human	DOID:1935	Bardet-Biedl_syndrome	25	19	GO	GO:0061640	cytoskeleton-dependent cytokinesis	8.36E-13	40	61	NA	1
IMP	human	DOID:1935	Bardet-Biedl_syndrome	25	19	GO	GO:0072659	protein localization to plasma membrane	2.04E-12	41	100	NA	2
IMP	human	DOID:1935	Bardet-Biedl_syndrome	25	19	GO	GO:0000910	cytokinesis	2.72E-12	42	63	NA	1
IMP	human	DOID:1935	Bardet-Biedl_syndrome	25	19	GO	GO:0032436	positive regulation of proteasomal ubiquitin-dependent protein catabolic process	2.73E-12	43	48	NA	1
IMP	human	DOID:1935	Bardet-Biedl_syndrome	25	19	GO	GO:1902115	regulation of organelle assembly	1.82E-11	44	154	NA	1
IMP	human	DOID:1935	Bardet-Biedl_syndrome	25	19	GO	GO:1902017	regulation of cilium assembly	2.27E-11	45	55	NA	1
IMP	human	DOID:1935	Bardet-Biedl_syndrome	25	19	GO	GO:0007098	centrosome cycle	1.03E-10	47	59	NA	1
IMP	human	DOID:1935	Bardet-Biedl_syndrome	25	19	GO	GO:2000060	positive regulation of ubiquitin-dependent protein catabolic process	1.03E-10	46	56	NA	1
IMP	human	DOID:1935	Bardet-Biedl_syndrome	25	19	GO	GO:1901800	positive regulation of proteasomal protein catabolic process	1.45E-10	48	62	NA	1
IMP	human	DOID:1935	Bardet-Biedl_syndrome	25	19	GO	GO:0031023	microtubule organizing center organization	2.22E-10	49	65	NA	1
IMP	human	DOID:1935	Bardet-Biedl_syndrome	25	19	GO	GO:0034504	protein localization to nucleus	2.91E-10	50	74	NA	1
IMP	human	DOID:1935	Bardet-Biedl_syndrome	25	19	GO	GO:0032886	regulation of microtubule-based process	6.19E-10	53	147	NA	2
IMP	human	DOID:1935	Bardet-Biedl_syndrome	25	19	GO	GO:0032507	maintenance of protein location in cell	6.19E-10	52	41	NA	1
IMP	human	DOID:1935	Bardet-Biedl_syndrome	25	19	GO	GO:0010824	regulation of centrosome duplication	6.19E-10	51	33	NA	1
IMP	human	DOID:1935	Bardet-Biedl_syndrome	25	19	GO	GO:1903052	positive regulation of proteolysis involved in cellular protein catabolic process	1.89E-09	54	71	NA	1
IMP	human	DOID:1935	Bardet-Biedl_syndrome	25	19	GO	GO:0051651	maintenance of location in cell	3.31E-09	55	52	NA	1
IMP	human	DOID:1935	Bardet-Biedl_syndrome	25	19	GO	GO:0048871	multicellular organismal homeostasis	5.13E-09	56	90	NA	2
IMP	human	DOID:1935	Bardet-Biedl_syndrome	25	19	GO	GO:0051301	cell division	1.03E-08	57	85	NA	1
IMP	human	DOID:1935	Bardet-Biedl_syndrome	25	19	GO	GO:0033157	regulation of intracellular protein transport	5.13E-08	58	117	NA	2
IMP	human	DOID:1935	Bardet-Biedl_syndrome	25	19	GO	GO:1904376	negative regulation of protein localization to cell periphery	7.40E-08	59	21	NA	1
IMP	human	DOID:1935	Bardet-Biedl_syndrome	25	19	GO	GO:2000810	regulation of bicellular tight junction assembly	7.40E-08	60	17	NA	1
IMP	human	DOID:1935	Bardet-Biedl_syndrome	25	19	GO	GO:0032434	regulation of proteasomal ubiquitin-dependent protein catabolic process	9.90E-08	61	75	NA	1
IMP	human	DOID:1935	Bardet-Biedl_syndrome	25	19	GO	GO:0046605	regulation of centrosome cycle	1.33E-07	62	46	NA	1
IMP	human	DOID:1935	Bardet-Biedl_syndrome	25	19	GO	GO:1903364	positive regulation of cellular protein catabolic process	1.81E-07	63	87	NA	1
IMP	human	DOID:1935	Bardet-Biedl_syndrome	25	19	GO	GO:0061136	regulation of proteasomal protein catabolic process	3.16E-07	64	116	NA	1
IMP	human	DOID:1935	Bardet-Biedl_syndrome	25	19	GO	GO:0051302	regulation of cell division	3.99E-07	65	91	NA	1
IMP	human	DOID:1935	Bardet-Biedl_syndrome	25	19	GO	GO:0000086	G2/M transition of mitotic cell cycle	5.47E-07	66	116	NA	2
IMP	human	DOID:1935	Bardet-Biedl_syndrome	25	19	GO	GO:0044839	cell cycle G2/M phase transition	7.43E-07	67	118	NA	2
IMP	human	DOID:1935	Bardet-Biedl_syndrome	25	19	GO	GO:1901890	positive regulation of cell junction assembly	7.76E-07	68	21	NA	1
IMP	human	DOID:1935	Bardet-Biedl_syndrome	25	19	GO	GO:1905476	negative regulation of protein localization to membrane	7.98E-07	69	24	NA	1
IMP	human	DOID:1935	Bardet-Biedl_syndrome	25	19	Monarch	HP:0000368	Low-set, posteriorly rotated ears	0.00E+00	14	191	NA	24
IMP	human	DOID:1935	Bardet-Biedl_syndrome	25	19	Monarch	HP:0002167	Neurological speech impairment	0.00E+00	15	185	NA	22
IMP	human	DOID:1935	Bardet-Biedl_syndrome	25	19	Monarch	HP:0000426	Prominent nasal bridge	0.00E+00	12	169	NA	23
IMP	human	DOID:1935	Bardet-Biedl_syndrome	25	19	Monarch	HP:0006101	Finger syndactyly	0.00E+00	13	161	NA	23
IMP	human	DOID:1935	Bardet-Biedl_syndrome	25	19	Monarch	HP:0000512	Abnormal electroretinogram	0.00E+00	11	160	NA	22
IMP	human	DOID:1935	Bardet-Biedl_syndrome	25	19	Monarch	HP:0000580	Pigmentary retinopathy	0.00E+00	9	130	NA	22
IMP	human	DOID:1935	Bardet-Biedl_syndrome	25	19	Monarch	HP:0000100	Nephrotic syndrome	0.00E+00	7	104	NA	21
IMP	human	DOID:1935	Bardet-Biedl_syndrome	25	19	Monarch	HP:0000003	Multicystic kidney dysplasia	0.00E+00	6	102	NA	22
IMP	human	DOID:1935	Bardet-Biedl_syndrome	25	19	Monarch	HP:0001162	Postaxial hand polydactyly	0.00E+00	3	92	NA	24
IMP	human	DOID:1935	Bardet-Biedl_syndrome	25	19	Monarch	HP:0001395	Hepatic fibrosis	0.00E+00	4	90	NA	22
IMP	human	DOID:1935	Bardet-Biedl_syndrome	25	19	Monarch	HP:0002230	Generalized hirsutism	0.00E+00	5	87	NA	21
IMP	human	DOID:1935	Bardet-Biedl_syndrome	25	19	Monarch	HP:0010442	Polydactyly	0.00E+00	8	66	NA	12
IMP	human	DOID:1935	Bardet-Biedl_syndrome	25	19	Monarch	HP:0008724	Hypoplasia of the ovary	0.00E+00	2	46	NA	21
IMP	human	DOID:1935	Bardet-Biedl_syndrome	25	19	Monarch	HP:0003241	External genital hypoplasia	0.00E+00	10	32	NA	9
IMP	human	DOID:1935	Bardet-Biedl_syndrome	25	19	Monarch	HP:0010747	Medial flaring of the eyebrow	0.00E+00	1	25	NA	21
IMP	human	DOID:1935	Bardet-Biedl_syndrome	25	19	Monarch	HP:0001830	Postaxial foot polydactyly	5.77E-306	16	53	NA	8
IMP	human	DOID:1935	Bardet-Biedl_syndrome	25	19	Monarch	HP:0000090	Nephronophthisis	5.52E-232	17	40	NA	6
IMP	human	DOID:1935	Bardet-Biedl_syndrome	25	19	Monarch	HP:0000546	Retinal degeneration	2.39E-212	18	106	NA	11
IMP	human	DOID:1935	Bardet-Biedl_syndrome	25	19	Monarch	HP:0001829	Foot polydactyly	2.99E-181	19	49	NA	6
IMP	human	DOID:1935	Bardet-Biedl_syndrome	25	19	Monarch	HP:0000148	Vaginal atresia	9.28E-168	20	14	NA	3
IMP	human	DOID:1935	Bardet-Biedl_syndrome	25	19	Monarch	HP:0001696	Situs inversus totalis	3.68E-162	21	102	NA	6
IMP	human	DOID:1935	Bardet-Biedl_syndrome	25	19	Monarch	HP:0001159	Syndactyly	5.25E-153	22	106	NA	8
IMP	human	DOID:1935	Bardet-Biedl_syndrome	25	19	Monarch	HP:0002419	Molar tooth sign on MRI	7.50E-143	23	34	NA	5
IMP	human	DOID:1935	Bardet-Biedl_syndrome	25	19	Monarch	HP:0006706	Cystic liver disease	1.27E-136	24	13	NA	3
IMP	human	DOID:1935	Bardet-Biedl_syndrome	25	19	Monarch	HP:0002612	Congenital hepatic fibrosis	3.46E-133	25	43	NA	6
IMP	human	DOID:1935	Bardet-Biedl_syndrome	25	19	Monarch	HP:0001408	Bile duct proliferation	6.22E-132	26	15	NA	3
IMP	human	DOID:1935	Bardet-Biedl_syndrome	25	19	Monarch	HP:0010579	Cone-shaped epiphysis	2.62E-129	27	56	NA	5
IMP	human	DOID:1935	Bardet-Biedl_syndrome	25	19	Monarch	HP:0001161	Hand polydactyly	1.21E-121	28	63	NA	6
IMP	human	DOID:1935	Bardet-Biedl_syndrome	25	19	Monarch	HP:0100732	Pancreatic fibrosis	1.54E-121	29	17	NA	3
IMP	human	DOID:1935	Bardet-Biedl_syndrome	25	19	Monarch	HP:0000108	Renal corticomedullary cysts	6.53E-117	30	19	NA	3
IMP	human	DOID:1935	Bardet-Biedl_syndrome	25	19	Monarch	HP:0002323	Anencephaly	3.37E-115	31	20	NA	4
IMP	human	DOID:1935	Bardet-Biedl_syndrome	25	19	Monarch	HP:0006870	Lobar holoprosencephaly	1.50E-110	32	16	NA	3
IMP	human	DOID:1935	Bardet-Biedl_syndrome	25	19	Monarch	HP:0001737	Pancreatic cysts	3.17E-109	33	25	NA	3
IMP	human	DOID:1935	Bardet-Biedl_syndrome	25	19	Monarch	HP:0000556	Retinal dystrophy	4.71E-109	34	94	NA	8
IMP	human	DOID:1935	Bardet-Biedl_syndrome	25	19	Monarch	HP:0010295	Aplasia/Hypoplasia of the tongue	4.58E-105	35	17	NA	3
IMP	human	DOID:1935	Bardet-Biedl_syndrome	25	19	Monarch	HP:0010459	True hermaphroditism	5.99E-103	36	17	NA	3
IMP	human	DOID:1935	Bardet-Biedl_syndrome	25	19	Monarch	HP:0001747	Accessory spleen	1.24E-98	37	18	NA	3
IMP	human	DOID:1935	Bardet-Biedl_syndrome	25	19	Monarch	HP:0000068	Urethral atresia	1.32E-97	38	18	NA	3
IMP	human	DOID:1935	Bardet-Biedl_syndrome	25	19	Monarch	HP:0003774	Stage 5 chronic kidney disease	3.94E-91	39	94	NA	7
IMP	human	DOID:1935	Bardet-Biedl_syndrome	25	19	Monarch	HP:0002251	Aganglionic megacolon	7.25E-91	40	105	NA	7
IMP	human	DOID:1935	Bardet-Biedl_syndrome	25	19	Monarch	HP:0000107	Renal cyst	2.91E-88	41	97	NA	7
IMP	human	DOID:1935	Bardet-Biedl_syndrome	25	19	Monarch	HP:0002876	Episodic tachypnea	5.25E-88	42	38	NA	4
IMP	human	DOID:1935	Bardet-Biedl_syndrome	25	19	Monarch	HP:0004422	Biparietal narrowing	1.64E-87	43	57	NA	5
IMP	human	DOID:1935	Bardet-Biedl_syndrome	25	19	Monarch	HP:0000092	Renal tubular atrophy	8.68E-84	44	27	NA	3
IMP	human	DOID:1935	Bardet-Biedl_syndrome	25	19	Monarch	HP:0000112	Nephropathy	1.01E-82	45	85	NA	5
IMP	human	DOID:1935	Bardet-Biedl_syndrome	25	19	Monarch	HP:0005583	Tubular basement membrane disintegration	2.02E-81	46	10	NA	2
IMP	human	DOID:1935	Bardet-Biedl_syndrome	25	19	Monarch	HP:0000563	Keratoconus	7.39E-79	47	107	NA	5
IMP	human	DOID:1935	Bardet-Biedl_syndrome	25	19	Monarch	HP:0006703	Aplasia/Hypoplasia of the lungs	1.90E-76	48	26	NA	2
IMP	human	DOID:1935	Bardet-Biedl_syndrome	25	19	Monarch	HP:0011933	Elongated superior cerebellar peduncle	5.43E-74	49	10	NA	2
IMP	human	DOID:1935	Bardet-Biedl_syndrome	25	19	Monarch	HP:0031605	Abnormality of fundus pigmentation	1.29E-73	50	80	NA	4
IMP	human	DOID:1935	Bardet-Biedl_syndrome	25	19	Monarch	HP:0001177	Preaxial hand polydactyly	9.79E-70	51	46	NA	4
IMP	human	DOID:1935	Bardet-Biedl_syndrome	25	19	Monarch	HP:0007675	Progressive night blindness	3.20E-69	52	85	NA	4
IMP	human	DOID:1935	Bardet-Biedl_syndrome	25	19	Monarch	HP:0004348	Abnormality of bone mineral density	8.86E-68	53	22	NA	3
IMP	human	DOID:1935	Bardet-Biedl_syndrome	25	19	Monarch	HP:0100259	Postaxial polydactyly	1.01E-67	54	56	NA	3
IMP	human	DOID:1935	Bardet-Biedl_syndrome	25	19	Monarch	HP:0008046	Abnormal retinal vascular morphology	1.98E-65	55	89	NA	4
IMP	human	DOID:1935	Bardet-Biedl_syndrome	25	19	Monarch	HP:0000864	Abnormality of the hypothalamus-pituitary axis	6.13E-61	56	71	NA	5
IMP	human	DOID:1935	Bardet-Biedl_syndrome	25	19	Monarch	HP:0000532	Abnormal chorioretinal morphology	8.04E-61	57	31	NA	3
IMP	human	DOID:1935	Bardet-Biedl_syndrome	25	19	Monarch	HP:0000113	Polycystic kidney dysplasia	1.19E-60	58	44	NA	3
IMP	human	DOID:1935	Bardet-Biedl_syndrome	25	19	Monarch	HP:0000077	Abnormality of the kidney	1.89E-60	59	85	NA	5
IMP	human	DOID:1935	Bardet-Biedl_syndrome	25	19	Monarch	HP:0000657	Oculomotor apraxia	3.83E-60	60	82	NA	5
IMP	human	DOID:1935	Bardet-Biedl_syndrome	25	19	Monarch	HP:0001133	Constriction of peripheral visual field	5.81E-59	61	109	NA	4
IMP	human	DOID:1935	Bardet-Biedl_syndrome	25	19	Monarch	HP:0100260	Mesoaxial polydactyly	3.17E-58	62	10	NA	2
IMP	human	DOID:1935	Bardet-Biedl_syndrome	25	19	Monarch	HP:0001320	Cerebellar vermis hypoplasia	1.02E-57	63	115	NA	6
IMP	human	DOID:1935	Bardet-Biedl_syndrome	25	19	Monarch	HP:0000662	Nyctalopia	2.92E-56	64	172	NA	5
IMP	human	DOID:1935	Bardet-Biedl_syndrome	25	19	Monarch	HP:0000987	Atypical scarring of skin	4.22E-56	65	103	NA	4
IMP	human	DOID:1935	Bardet-Biedl_syndrome	25	19	Monarch	HP:0000073	Ureteral duplication	1.20E-55	66	32	NA	3
IMP	human	DOID:1935	Bardet-Biedl_syndrome	25	19	Monarch	HP:0002084	Encephalocele	1.44E-55	67	75	NA	4
IMP	human	DOID:1935	Bardet-Biedl_syndrome	25	19	Monarch	HP:0010306	Short thorax	8.52E-55	68	47	NA	2
IMP	human	DOID:1935	Bardet-Biedl_syndrome	25	19	Monarch	HP:0000889	Abnormal clavicle morphology	1.23E-52	69	44	NA	3
IMP	human	DOID:1935	Bardet-Biedl_syndrome	25	19	Monarch	EFO:0008344	response to placebo	1.61E-52	70	13	NA	1
IMP	human	DOID:1935	Bardet-Biedl_syndrome	25	19	Monarch	HP:0012393	Allergy	1.41E-51	71	12	NA	2
IMP	human	DOID:1935	Bardet-Biedl_syndrome	25	19	Monarch	HP:0009466	Radial deviation of finger	3.05E-51	72	44	NA	4
IMP	human	DOID:1935	Bardet-Biedl_syndrome	25	19	Monarch	HP:0000191	Accessory oral frenulum	5.55E-51	73	21	NA	2
IMP	human	DOID:1935	Bardet-Biedl_syndrome	25	19	Monarch	HP:0005576	Tubulointerstitial fibrosis	1.40E-50	74	24	NA	2
IMP	human	DOID:1935	Bardet-Biedl_syndrome	25	19	Monarch	HP:0000842	Hyperinsulinemia	1.60E-50	75	113	NA	4
IMP	human	DOID:1935	Bardet-Biedl_syndrome	25	19	Monarch	HP:0005978	Type II diabetes mellitus	2.53E-49	76	132	NA	5
IMP	human	DOID:1935	Bardet-Biedl_syndrome	25	19	Monarch	HP:0001773	Short foot	5.41E-49	77	107	NA	4
IMP	human	DOID:1935	Bardet-Biedl_syndrome	25	19	Monarch	HP:0012622	Chronic kidney disease	1.71E-48	78	47	NA	4
IMP	human	DOID:1935	Bardet-Biedl_syndrome	25	19	Monarch	HP:0000221	Furrowed tongue	2.04E-48	79	37	NA	3
IMP	human	DOID:1935	Bardet-Biedl_syndrome	25	19	Monarch	HP:0001651	Dextrocardia	5.17E-48	80	43	NA	2
IMP	human	DOID:1935	Bardet-Biedl_syndrome	25	19	Monarch	HP:0001746	Asplenia	7.55E-48	81	75	NA	3
IMP	human	DOID:1935	Bardet-Biedl_syndrome	25	19	Monarch	EFO:0003776	coronary artery bypass	9.44E-48	82	13	NA	1
IMP	human	DOID:1935	Bardet-Biedl_syndrome	25	19	Monarch	HP:0000180	Lobulated tongue	1.11E-45	83	15	NA	2
IMP	human	DOID:1935	Bardet-Biedl_syndrome	25	19	Monarch	HP:0000035	Abnormal testis morphology	1.47E-45	84	128	NA	4
IMP	human	DOID:1935	Bardet-Biedl_syndrome	25	19	Monarch	HP:0000647	Sclerocornea	3.63E-45	85	38	NA	3
IMP	human	DOID:1935	Bardet-Biedl_syndrome	25	19	Monarch	HP:0008053	Aplasia/Hypoplasia of the iris	5.22E-45	86	40	NA	3
IMP	human	DOID:1935	Bardet-Biedl_syndrome	25	19	Monarch	HP:0001305	Dandy-Walker malformation	3.88E-44	87	117	NA	4
IMP	human	DOID:1935	Bardet-Biedl_syndrome	25	19	Monarch	HP:0000480	Retinal coloboma	1.24E-43	88	22	NA	2
IMP	human	DOID:1935	Bardet-Biedl_syndrome	25	19	Monarch	HP:0000037	Male pseudohermaphroditism	3.24E-42	89	39	NA	3
IMP	human	DOID:1935	Bardet-Biedl_syndrome	25	19	Monarch	HP:0002553	Highly arched eyebrow	1.25E-41	90	138	NA	5
IMP	human	DOID:1935	Bardet-Biedl_syndrome	25	19	Monarch	HP:0006159	Mesoaxial hand polydactyly	1.55E-41	91	12	NA	2
IMP	human	DOID:1935	Bardet-Biedl_syndrome	25	19	Monarch	HP:0001407	Hepatic cysts	2.63E-41	92	17	NA	1
IMP	human	DOID:1935	Bardet-Biedl_syndrome	25	19	Monarch	EFO:0009951	response to surgery	3.12E-41	93	15	NA	1
IMP	human	DOID:1935	Bardet-Biedl_syndrome	25	19	Monarch	HP:0000766	Abnormal sternum morphology	3.80E-40	94	49	NA	2
IMP	human	DOID:1935	Bardet-Biedl_syndrome	25	19	Monarch	HP:0007370	Aplasia/Hypoplasia of the corpus callosum	1.69E-39	95	100	NA	4
IMP	human	DOID:1935	Bardet-Biedl_syndrome	25	19	Monarch	HP:0004734	Renal cortical microcysts	1.19E-38	96	11	NA	1
IMP	human	DOID:1935	Bardet-Biedl_syndrome	25	19	Monarch	HP:0001080	Biliary tract abnormality	2.07E-38	97	17	NA	2
IMP	human	DOID:1935	Bardet-Biedl_syndrome	25	19	Monarch	HP:0000528	Anophthalmia	2.42E-38	98	59	NA	4
IMP	human	DOID:1935	Bardet-Biedl_syndrome	25	19	Monarch	HP:0005564	Absence of renal corticomedullary differentiation	3.82E-38	99	10	NA	1
IMP	human	DOID:1935	Bardet-Biedl_syndrome	25	19	Monarch	HP:0000858	Irregular menstruation	7.94E-37	100	19	NA	1
IMP	human	DOID:1935	Bardet-Biedl_syndrome	25	19	Monarch	HP:0002793	Abnormal pattern of respiration	1.71E-36	101	54	NA	3
IMP	human	DOID:1935	Bardet-Biedl_syndrome	25	19	Monarch	HP:0011802	Hamartoma of tongue	1.55E-35	102	18	NA	2
IMP	human	DOID:1935	Bardet-Biedl_syndrome	25	19	Monarch	HP:0002269	Abnormality of neuronal migration	2.09E-35	103	117	NA	4
IMP	human	DOID:1935	Bardet-Biedl_syndrome	25	19	Monarch	HP:0000773	Short ribs	5.98E-35	104	61	NA	2
IMP	human	DOID:1935	Bardet-Biedl_syndrome	25	19	Monarch	HP:0003026	Short long bone	1.18E-33	105	50	NA	2
IMP	human	DOID:1935	Bardet-Biedl_syndrome	25	19	Monarch	HP:0002104	Apnea	3.15E-33	106	153	NA	5
IMP	human	DOID:1935	Bardet-Biedl_syndrome	25	19	Monarch	HP:0000612	Iris coloboma	4.11E-33	107	141	NA	5
IMP	human	DOID:1935	Bardet-Biedl_syndrome	25	19	Monarch	EFO:1001480	metastatic colorectal cancer	6.07E-33	108	19	NA	1
IMP	human	DOID:1935	Bardet-Biedl_syndrome	25	19	Monarch	HP:0002085	Occipital encephalocele	2.00E-32	109	26	NA	2
IMP	human	DOID:1935	Bardet-Biedl_syndrome	25	19	Monarch	HP:0000110	Renal dysplasia	6.55E-32	110	69	NA	4
IMP	human	DOID:1935	Bardet-Biedl_syndrome	25	19	Monarch	HP:0001919	Acute kidney injury	1.71E-30	111	20	NA	1
IMP	human	DOID:1935	Bardet-Biedl_syndrome	25	19	Monarch	EFO:0007675	metastasis measurement	1.84E-30	112	20	NA	1
IMP	human	DOID:1935	Bardet-Biedl_syndrome	25	19	Monarch	HP:0000190	Abnormal oral frenulum morphology	5.86E-30	113	18	NA	1
IMP	human	DOID:1935	Bardet-Biedl_syndrome	25	19	Monarch	HP:0006817	Aplasia/Hypoplasia of the cerebellar vermis	6.36E-30	114	35	NA	2
IMP	human	DOID:1935	Bardet-Biedl_syndrome	25	19	Monarch	HP:0000202	Oral cleft	2.13E-29	115	97	NA	4
IMP	human	DOID:1935	Bardet-Biedl_syndrome	25	19	Monarch	HP:0002644	Abnormality of pelvic girdle bone morphology	2.24E-29	116	64	NA	2
IMP	human	DOID:1935	Bardet-Biedl_syndrome	25	19	Monarch	HP:0000529	Progressive visual loss	2.34E-29	117	67	NA	4
IMP	human	DOID:1935	Bardet-Biedl_syndrome	25	19	Monarch	HP:0001769	Broad foot	3.73E-29	118	25	NA	2
IMP	human	DOID:1935	Bardet-Biedl_syndrome	25	19	Monarch	HP:0001562	Oligohydramnios	7.94E-29	119	132	NA	4
IMP	human	DOID:1935	Bardet-Biedl_syndrome	25	19	Monarch	HP:0002983	Micromelia	1.08E-28	120	97	NA	3
IMP	human	DOID:1935	Bardet-Biedl_syndrome	25	19	Monarch	HP:0000103	Polyuria	1.17E-28	121	31	NA	2
IMP	human	DOID:1935	Bardet-Biedl_syndrome	25	19	Monarch	HP:0000602	Ophthalmoplegia	2.51E-28	122	197	NA	4
IMP	human	DOID:1935	Bardet-Biedl_syndrome	25	19	Monarch	HP:0002370	Poor coordination	7.66E-28	123	23	NA	2
IMP	human	DOID:1935	Bardet-Biedl_syndrome	25	19	Monarch	HP:0000944	Abnormality of the metaphysis	2.64E-27	124	90	NA	2
IMP	human	DOID:1935	Bardet-Biedl_syndrome	25	19	Monarch	HP:0000276	Long face	5.15E-27	125	192	NA	5
IMP	human	DOID:1935	Bardet-Biedl_syndrome	25	19	Monarch	HP:0007754	Macular dystrophy	6.39E-27	126	14	NA	1
IMP	human	DOID:1935	Bardet-Biedl_syndrome	25	19	Monarch	HP:0000774	Narrow chest	9.12E-27	127	110	NA	2
IMP	human	DOID:1935	Bardet-Biedl_syndrome	25	19	Monarch	HP:0000888	Horizontal ribs	1.80E-26	128	15	NA	0
IMP	human	DOID:1935	Bardet-Biedl_syndrome	25	19	Monarch	HP:0000069	Abnormality of the ureter	3.17E-26	129	21	NA	1
IMP	human	DOID:1935	Bardet-Biedl_syndrome	25	19	Monarch	HP:0006487	Bowing of the long bones	5.22E-26	130	66	NA	3
IMP	human	DOID:1935	Bardet-Biedl_syndrome	25	19	Monarch	HP:0001770	Toe syndactyly	1.30E-25	131	114	NA	3
IMP	human	DOID:1935	Bardet-Biedl_syndrome	25	19	Monarch	HP:0000062	Ambiguous genitalia	3.75E-25	132	94	NA	3
IMP	human	DOID:1935	Bardet-Biedl_syndrome	25	19	Monarch	HP:0004719	Hyperechogenic kidneys	4.91E-25	133	18	NA	1
IMP	human	DOID:1935	Bardet-Biedl_syndrome	25	19	Monarch	HP:0008209	Premature ovarian insufficiency	5.21E-25	134	56	NA	3
IMP	human	DOID:1935	Bardet-Biedl_syndrome	25	19	Monarch	HP:0002089	Pulmonary hypoplasia	5.25E-25	135	109	NA	3
IMP	human	DOID:1935	Bardet-Biedl_syndrome	25	19	Monarch	HP:0001883	Talipes	1.30E-24	136	69	NA	3
IMP	human	DOID:1935	Bardet-Biedl_syndrome	25	19	Monarch	HP:0000803	Renal cortical cysts	3.18E-23	137	11	NA	1
IMP	human	DOID:1935	Bardet-Biedl_syndrome	25	19	Monarch	HP:0000543	Optic disc pallor	7.28E-23	138	119	NA	3
IMP	human	DOID:1935	Bardet-Biedl_syndrome	25	19	Monarch	EFO:0005427	social communication impairment	8.53E-23	139	11	NA	1
IMP	human	DOID:1935	Bardet-Biedl_syndrome	25	19	Monarch	HP:0000695	Natal tooth	2.19E-22	141	34	NA	1
IMP	human	DOID:1935	Bardet-Biedl_syndrome	25	19	Monarch	HP:0003158	Hyposthenuria	2.19E-22	140	12	NA	1
IMP	human	DOID:1935	Bardet-Biedl_syndrome	25	19	Monarch	HP:0000293	Full cheeks	2.25E-22	142	108	NA	3
IMP	human	DOID:1935	Bardet-Biedl_syndrome	25	19	Monarch	HP:0000154	Wide mouth	4.19E-22	143	152	NA	4
IMP	human	DOID:1935	Bardet-Biedl_syndrome	25	19	Monarch	HP:0000772	Abnormality of the ribs	5.41E-22	144	83	NA	2
IMP	human	DOID:1935	Bardet-Biedl_syndrome	25	19	Monarch	HP:0001959	Polydipsia	7.92E-21	145	42	NA	2
IMP	human	DOID:1935	Bardet-Biedl_syndrome	25	19	Monarch	HP:0002617	Vascular dilatation	1.43E-20	146	48	NA	2
IMP	human	DOID:1935	Bardet-Biedl_syndrome	25	19	Monarch	HP:0010444	Pulmonary insufficiency	1.96E-20	147	18	NA	1
IMP	human	DOID:1935	Bardet-Biedl_syndrome	25	19	Monarch	HP:0000567	Chorioretinal coloboma	3.40E-20	148	41	NA	2
IMP	human	DOID:1935	Bardet-Biedl_syndrome	25	19	Monarch	HP:0000819	Diabetes mellitus	7.59E-20	149	154	NA	4
IMP	human	DOID:1935	Bardet-Biedl_syndrome	25	19	Monarch	HP:0001392	Abnormality of the liver	4.77E-19	150	104	NA	2
IMP	human	DOID:1935	Bardet-Biedl_syndrome	25	19	Monarch	HP:0003259	Elevated serum creatinine	5.11E-19	151	24	NA	1
IMP	human	DOID:1935	Bardet-Biedl_syndrome	25	19	Monarch	HP:0002141	Gait imbalance	6.97E-19	152	38	NA	2
IMP	human	DOID:1935	Bardet-Biedl_syndrome	25	19	Monarch	HP:0005257	Thoracic hypoplasia	1.12E-18	153	35	NA	1
IMP	human	DOID:1935	Bardet-Biedl_syndrome	25	19	Monarch	HP:0002335	Agenesis of cerebellar vermis	1.61E-17	154	16	NA	1
IMP	human	DOID:1935	Bardet-Biedl_syndrome	25	19	Monarch	HP:0002652	Skeletal dysplasia	2.48E-17	155	111	NA	2
IMP	human	DOID:1935	Bardet-Biedl_syndrome	25	19	Monarch	HP:0000105	Enlarged kidney	2.61E-17	156	27	NA	1
IMP	human	DOID:1935	Bardet-Biedl_syndrome	25	19	Monarch	HP:0002126	Polymicrogyria	8.03E-17	157	170	NA	3
IMP	human	DOID:1935	Bardet-Biedl_syndrome	25	19	Monarch	HP:0008678	Renal hypoplasia/aplasia	1.11E-16	158	77	NA	2
IMP	human	DOID:1935	Bardet-Biedl_syndrome	25	19	Monarch	HP:0000482	Microcornea	2.58E-16	159	123	NA	3
IMP	human	DOID:1935	Bardet-Biedl_syndrome	25	19	Monarch	HP:0000668	Hypodontia	3.45E-16	160	155	NA	2
IMP	human	DOID:1935	Bardet-Biedl_syndrome	25	19	Monarch	HP:0000483	Astigmatism	7.42E-16	161	178	NA	3
IMP	human	DOID:1935	Bardet-Biedl_syndrome	25	19	Monarch	HP:0000457	Depressed nasal ridge	1.59E-15	162	110	NA	3
IMP	human	DOID:1935	Bardet-Biedl_syndrome	25	19	Monarch	HP:0000340	Sloping forehead	1.80E-15	163	155	NA	4
IMP	human	DOID:1935	Bardet-Biedl_syndrome	25	19	Monarch	HP:0006872	Cerebral hypoplasia	4.51E-15	164	11	NA	1
IMP	human	DOID:1935	Bardet-Biedl_syndrome	25	19	Monarch	HP:0000895	Lateral clavicle hook	5.13E-15	165	14	NA	1
IMP	human	DOID:1935	Bardet-Biedl_syndrome	25	19	Monarch	EFO:0008483	response to trauma exposure	1.19E-14	166	48	NA	1
IMP	human	DOID:1935	Bardet-Biedl_syndrome	25	19	Monarch	HP:0000061	Ambiguous genitalia, female	1.22E-14	167	10	NA	1
IMP	human	DOID:1935	Bardet-Biedl_syndrome	25	19	Monarch	HP:0000204	Cleft upper lip	1.57E-14	168	100	NA	2
IMP	human	DOID:1935	Bardet-Biedl_syndrome	25	19	Monarch	HP:0004397	Ectopic anus	5.18E-14	169	19	NA	1
IMP	human	DOID:1935	Bardet-Biedl_syndrome	25	19	Monarch	HP:0010566	Hamartoma	1.59E-13	170	10	NA	0
IMP	human	DOID:1935	Bardet-Biedl_syndrome	25	19	Monarch	HP:0011065	Conical incisor	1.65E-13	171	10	NA	0
IMP	human	DOID:1935	Bardet-Biedl_syndrome	25	19	Monarch	HP:0012795	Abnormality of the optic disc	4.24E-13	172	27	NA	1
IMP	human	DOID:1935	Bardet-Biedl_syndrome	25	19	Monarch	HP:0011565	Common atrium	1.22E-12	173	11	NA	0
IMP	human	DOID:1935	Bardet-Biedl_syndrome	25	19	Monarch	HP:0001600	Abnormality of the larynx	2.58E-12	174	13	NA	1
IMP	human	DOID:1935	Bardet-Biedl_syndrome	25	19	Monarch	HP:0010230	Cone-shaped epiphyses of the phalanges of the hand	4.60E-12	175	21	NA	1
IMP	human	DOID:1935	Bardet-Biedl_syndrome	25	19	Monarch	HP:0007036	Hypoplasia of olfactory tract	5.92E-12	176	10	NA	1
IMP	human	DOID:1935	Bardet-Biedl_syndrome	25	19	Monarch	HP:0000143	Rectovaginal fistula	8.57E-12	177	20	NA	2
IMP	human	DOID:1935	Bardet-Biedl_syndrome	25	19	Monarch	HP:0000571	Hypometric saccades	9.61E-12	178	14	NA	1
IMP	human	DOID:1935	Bardet-Biedl_syndrome	25	19	Monarch	HP:0003312	Abnormal form of the vertebral bodies	1.28E-11	179	88	NA	2
IMP	human	DOID:1935	Bardet-Biedl_syndrome	25	19	Monarch	HP:0001141	Severely reduced visual acuity	2.64E-11	180	29	NA	1
IMP	human	DOID:1935	Bardet-Biedl_syndrome	25	19	Monarch	HP:0000199	Tongue nodules	4.21E-11	181	12	NA	1
IMP	human	DOID:1935	Bardet-Biedl_syndrome	25	19	Monarch	HP:0002198	Dilated fourth ventricle	4.86E-11	182	27	NA	1
IMP	human	DOID:1935	Bardet-Biedl_syndrome	25	19	Monarch	HP:0001680	Coarctation of aorta	5.15E-11	183	99	NA	2
IMP	human	DOID:1935	Bardet-Biedl_syndrome	25	19	Monarch	HP:0002566	Intestinal malrotation	5.64E-11	184	108	NA	1
IMP	human	DOID:1935	Bardet-Biedl_syndrome	25	19	Monarch	HP:0000588	Optic nerve coloboma	8.26E-11	185	18	NA	1
IMP	human	DOID:1935	Bardet-Biedl_syndrome	25	19	Monarch	HP:0002153	Hyperkalemia	9.70E-11	186	34	NA	1
IMP	human	DOID:1935	Bardet-Biedl_syndrome	25	19	Monarch	HP:0002435	Meningocele	1.24E-10	187	30	NA	1
IMP	human	DOID:1935	Bardet-Biedl_syndrome	25	19	Monarch	HP:0002871	Central apnea	1.39E-10	188	29	NA	1
IMP	human	DOID:1935	Bardet-Biedl_syndrome	25	19	Monarch	HP:0002444	Hypothalamic hamartoma	1.60E-10	189	11	NA	1
IMP	human	DOID:1935	Bardet-Biedl_syndrome	25	19	Monarch	HP:0000033	Ambiguous genitalia, male	1.70E-10	190	14	NA	1
IMP	human	DOID:1935	Bardet-Biedl_syndrome	25	19	Monarch	HP:0001007	Hirsutism	2.30E-10	191	97	NA	2
IMP	human	DOID:1935	Bardet-Biedl_syndrome	25	19	Monarch	HP:0002896	Neoplasm of the liver	3.14E-10	192	16	NA	1
IMP	human	DOID:1935	Bardet-Biedl_syndrome	25	19	Monarch	EFO:0004830	caudate nucleus volume	4.80E-10	193	16	NA	1
IMP	human	DOID:1935	Bardet-Biedl_syndrome	25	19	Monarch	HP:0007663	Reduced visual acuity	8.67E-10	194	175	NA	2
IMP	human	DOID:1935	Bardet-Biedl_syndrome	25	19	Monarch	HP:0012227	Urethral stricture	9.68E-10	195	13	NA	1
IMP	human	DOID:1935	Bardet-Biedl_syndrome	25	19	Monarch	HP:0001674	Complete atrioventricular canal defect	2.26E-09	196	11	NA	1
IMP	human	DOID:1935	Bardet-Biedl_syndrome	25	19	Monarch	HP:0000691	Microdontia	2.33E-09	197	98	NA	1
IMP	human	DOID:1935	Bardet-Biedl_syndrome	25	19	Monarch	HP:0002023	Anal atresia	2.74E-09	198	107	NA	3
IMP	human	DOID:1935	Bardet-Biedl_syndrome	25	19	Monarch	HP:0000550	Undetectable electroretinogram	6.38E-09	199	36	NA	1
IMP	human	DOID:1935	Bardet-Biedl_syndrome	25	19	Monarch	HP:0008368	Tarsal synostosis	6.74E-09	200	23	NA	1
IMP	human	DOID:1935	Bardet-Biedl_syndrome	25	19	Monarch	HP:0000924	Abnormality of the skeletal system	6.75E-09	201	115	NA	1
IMP	human	DOID:1935	Bardet-Biedl_syndrome	25	19	Monarch	HP:0001712	Left ventricular hypertrophy	1.24E-08	202	72	NA	2
IMP	human	DOID:1935	Bardet-Biedl_syndrome	25	19	Monarch	HP:0001195	Single umbilical artery	1.83E-08	203	20	NA	1
IMP	human	DOID:1935	Bardet-Biedl_syndrome	25	19	Monarch	HP:0000678	Dental crowding	2.10E-08	204	84	NA	2
IMP	human	DOID:1935	Bardet-Biedl_syndrome	25	19	Monarch	HP:0001623	Breech presentation	2.38E-08	205	22	NA	1
IMP	human	DOID:1935	Bardet-Biedl_syndrome	25	19	Monarch	HP:0100626	Chronic hepatic failure	2.57E-08	206	18	NA	1
IMP	human	DOID:1935	Bardet-Biedl_syndrome	25	19	Monarch	HP:0000072	Hydroureter	3.00E-08	207	65	NA	1
IMP	human	DOID:1935	Bardet-Biedl_syndrome	25	19	Monarch	HP:0011830	Abnormal oral mucosa morphology	3.20E-08	208	17	NA	0
IMP	human	DOID:1935	Bardet-Biedl_syndrome	25	19	Monarch	HP:0005957	Breathing dysregulation	3.38E-08	209	16	NA	1
IMP	human	DOID:1935	Bardet-Biedl_syndrome	25	19	Monarch	HP:0000940	Abnormal diaphysis morphology	3.56E-08	210	13	NA	0
IMP	human	DOID:1935	Bardet-Biedl_syndrome	25	19	Monarch	HP:0000548	Cone/cone-rod dystrophy	4.62E-08	211	28	NA	1
IMP	human	DOID:1935	Bardet-Biedl_syndrome	25	19	Monarch	HP:0002789	Tachypnea	5.93E-08	212	42	NA	1
IMP	human	DOID:1935	Bardet-Biedl_syndrome	25	19	Monarch	HP:0002099	Asthma	9.28E-08	213	81	NA	2
IMP	human	DOID:1935	Bardet-Biedl_syndrome	25	19	Monarch	HP:0011510	Drusen	1.18E-07	214	11	NA	1
IMP	human	DOID:1935	Bardet-Biedl_syndrome	25	19	Monarch	HP:0001841	Preaxial foot polydactyly	1.37E-07	215	18	NA	1
IMP	human	DOID:1935	Bardet-Biedl_syndrome	25	19	Monarch	HP:0100835	Benign neoplasm of the central nervous system	1.48E-07	216	16	NA	1
IMP	human	DOID:1935	Bardet-Biedl_syndrome	25	19	Monarch	HP:0001438	Abnormal abdomen morphology	2.16E-07	217	21	NA	1
IMP	human	DOID:1935	Bardet-Biedl_syndrome	25	19	Monarch	HP:0002282	Gray matter heterotopia	2.29E-07	218	90	NA	1
IMP	human	DOID:1935	Bardet-Biedl_syndrome	25	19	Monarch	HP:0003090	Hypoplasia of the capital femoral epiphysis	2.71E-07	219	13	NA	1
IMP	human	DOID:1935	Bardet-Biedl_syndrome	25	19	Monarch	HP:0000968	Ectodermal dysplasia	3.29E-07	220	23	NA	0
IMP	human	DOID:1935	Bardet-Biedl_syndrome	25	19	Monarch	HP:0006887	Intellectual disability, progressive	3.81E-07	221	62	NA	1
IMP	human	DOID:1935	Bardet-Biedl_syndrome	25	19	Monarch	HP:0000835	Adrenal hypoplasia	5.21E-07	222	24	NA	1
IMP	human	DOID:1935	Bardet-Biedl_syndrome	25	19	Monarch	HP:0025356	Psychomotor retardation	5.71E-07	223	109	NA	2
IMP	human	DOID:1935	Bardet-Biedl_syndrome	25	19	Monarch	HP:0001539	Omphalocele	5.74E-07	224	56	NA	1
IMP	human	DOID:1935	Bardet-Biedl_syndrome	25	19	Monarch	HP:0011069	Increased number of teeth	6.46E-07	225	33	NA	0
IMP	human	DOID:1935	Bardet-Biedl_syndrome	25	19	Monarch	HP:0030799	Scaphocephaly	6.57E-07	226	25	NA	1
IMP	human	DOID:1935	Bardet-Biedl_syndrome	25	19	Monarch	HP:0100258	Preaxial polydactyly	7.75E-07	227	28	NA	1
IMP	human	DOID:1935	Bardet-Biedl_syndrome	25	19	Monarch	HP:0001748	Polysplenia	8.99E-07	228	58	NA	0
IMP	human	DOID:1935	Bardet-Biedl_syndrome	25	19	Monarch	HP:0001682	Subvalvular aortic stenosis	9.55E-07	229	16	NA	1
IMP	mouse	DOID:1935	Bardet-Biedl_syndrome	25	24	GO	GO:0044782	cilium organization	0.00E+00	1	171	158	12
IMP	mouse	DOID:1935	Bardet-Biedl_syndrome	25	24	GO	GO:0060271	cilium assembly	0.00E+00	3	145	132	10
IMP	mouse	DOID:1935	Bardet-Biedl_syndrome	25	24	GO	GO:1905515	non-motile cilium assembly	0.00E+00	2	36	35	6
IMP	mouse	DOID:1935	Bardet-Biedl_syndrome	25	24	GO	GO:1902019	regulation of cilium-dependent cell motility	0.00E+00	4	13	10	3
IMP	mouse	DOID:1935	Bardet-Biedl_syndrome	25	24	GO	GO:0001895	retina homeostasis	1.16E-271	5	35	35	5
IMP	mouse	DOID:1935	Bardet-Biedl_syndrome	25	24	GO	GO:0042073	intraciliary transport	2.23E-259	6	32	31	2
IMP	mouse	DOID:1935	Bardet-Biedl_syndrome	25	24	GO	GO:0021756	striatum development	9.43E-252	7	16	15	3
IMP	mouse	DOID:1935	Bardet-Biedl_syndrome	25	24	GO	GO:0007224	smoothened signaling pathway	1.92E-234	9	68	61	5
IMP	mouse	DOID:1935	Bardet-Biedl_syndrome	25	24	GO	GO:0045494	photoreceptor cell maintenance	1.92E-234	8	28	28	4
IMP	mouse	DOID:1935	Bardet-Biedl_syndrome	25	24	GO	GO:0098840	protein transport along microtubule	7.81E-207	10	41	40	2
IMP	mouse	DOID:1935	Bardet-Biedl_syndrome	25	24	GO	GO:0099118	microtubule-based protein transport	7.81E-207	11	41	40	2
IMP	mouse	DOID:1935	Bardet-Biedl_syndrome	25	24	GO	GO:0044320	cellular response to leptin stimulus	2.44E-195	12	11	10	2
IMP	mouse	DOID:1935	Bardet-Biedl_syndrome	25	24	GO	GO:0032095	regulation of response to food	1.24E-193	13	11	10	2
IMP	mouse	DOID:1935	Bardet-Biedl_syndrome	25	24	GO	GO:0021544	subpallium development	1.48E-180	14	22	21	3
IMP	mouse	DOID:1935	Bardet-Biedl_syndrome	25	24	GO	GO:0044321	response to leptin	2.25E-179	15	12	11	2
IMP	mouse	DOID:1935	Bardet-Biedl_syndrome	25	24	GO	GO:0032107	regulation of response to nutrient levels	1.21E-164	17	13	12	2
IMP	mouse	DOID:1935	Bardet-Biedl_syndrome	25	24	GO	GO:0032104	regulation of response to extracellular stimulus	1.21E-164	16	13	12	2
IMP	mouse	DOID:1935	Bardet-Biedl_syndrome	25	24	GO	GO:0032098	regulation of appetite	5.36E-150	18	14	14	2
IMP	mouse	DOID:1935	Bardet-Biedl_syndrome	25	24	GO	GO:0007288	sperm axoneme assembly	4.24E-127	19	16	16	1
IMP	mouse	DOID:1935	Bardet-Biedl_syndrome	25	24	GO	GO:0010970	transport along microtubule	7.43E-122	20	95	94	2
IMP	mouse	DOID:1935	Bardet-Biedl_syndrome	25	24	GO	GO:0099111	microtubule-based transport	2.12E-119	21	119	118	2
IMP	mouse	DOID:1935	Bardet-Biedl_syndrome	25	24	GO	GO:0030705	cytoskeleton-dependent intracellular transport	6.60E-118	22	98	97	2
IMP	mouse	DOID:1935	Bardet-Biedl_syndrome	25	24	GO	GO:0000226	microtubule cytoskeleton organization	7.51E-116	23	183	179	5
IMP	mouse	DOID:1935	Bardet-Biedl_syndrome	25	24	GO	GO:0048854	brain morphogenesis	5.56E-114	24	40	39	3
IMP	mouse	DOID:1935	Bardet-Biedl_syndrome	25	24	GO	GO:0007018	microtubule-based movement	2.71E-108	25	142	140	2
IMP	mouse	DOID:1935	Bardet-Biedl_syndrome	25	24	GO	GO:0034260	negative regulation of GTPase activity	4.98E-104	26	12	12	2
IMP	mouse	DOID:1935	Bardet-Biedl_syndrome	25	24	GO	GO:0007368	determination of left/right symmetry	3.03E-101	27	114	109	4
IMP	mouse	DOID:1935	Bardet-Biedl_syndrome	25	24	GO	GO:0042310	vasoconstriction	2.46E-100	28	17	17	2
