## Supplementary File 1 for "Joint representation of molecular networks from multiple species improves gene classification" (part 2 of 2)

Network	Species	DOID	Disease Name	Number of Disease Genes	Number of Disease Genes With Any Orthologs in Model Species	Task	Term ID	Term Name	FDR of Term in Model	Rank	Number of Term Genes	Number of Term Genes With Any Orthologs in Human	Disease-Term Gene Overlap
IMP	mouse	DOID:1935	Bardet-Biedl_syndrome	25	24	GO	GO:0035082	axoneme assembly	4.80E-100	29	37	36	1
IMP	mouse	DOID:1935	Bardet-Biedl_syndrome	25	24	GO	GO:0031503	protein-containing complex localization	1.49E-99	30	86	84	2
IMP	mouse	DOID:1935	Bardet-Biedl_syndrome	25	24	GO	GO:0009855	determination of bilateral symmetry	3.71E-99	32	116	111	4
IMP	mouse	DOID:1935	Bardet-Biedl_syndrome	25	24	GO	GO:0009799	specification of symmetry	3.71E-99	31	116	111	4
IMP	mouse	DOID:1935	Bardet-Biedl_syndrome	25	24	GO	GO:0001894	tissue homeostasis	4.69E-97	33	136	128	7
IMP	mouse	DOID:1935	Bardet-Biedl_syndrome	25	24	GO	GO:0032886	regulation of microtubule-based process	7.46E-92	34	68	66	4
IMP	mouse	DOID:1935	Bardet-Biedl_syndrome	25	24	GO	GO:0097756	negative regulation of blood vessel diameter	1.49E-84	35	20	20	2
IMP	mouse	DOID:1935	Bardet-Biedl_syndrome	25	24	GO	GO:0001578	microtubule bundle formation	1.74E-77	36	49	48	1
IMP	mouse	DOID:1935	Bardet-Biedl_syndrome	25	24	GO	GO:0040015	negative regulation of multicellular organism growth	3.07E-74	37	17	15	1
IMP	mouse	DOID:1935	Bardet-Biedl_syndrome	25	24	GO	GO:0007608	sensory perception of smell	6.25E-73	38	35	31	3
IMP	mouse	DOID:1935	Bardet-Biedl_syndrome	25	24	GO	GO:0060249	anatomical structure homeostasis	4.07E-72	39	192	182	7
IMP	mouse	DOID:1935	Bardet-Biedl_syndrome	25	24	GO	GO:0042311	vasodilation	7.22E-72	40	23	22	2
IMP	mouse	DOID:1935	Bardet-Biedl_syndrome	25	24	GO	GO:0060122	inner ear receptor cell stereocilium organization	2.33E-70	41	41	39	2
IMP	mouse	DOID:1935	Bardet-Biedl_syndrome	25	24	GO	GO:0021766	hippocampus development	2.12E-67	42	63	62	3
IMP	mouse	DOID:1935	Bardet-Biedl_syndrome	25	24	GO	GO:0060119	inner ear receptor cell development	3.23E-60	43	59	56	3
IMP	mouse	DOID:1935	Bardet-Biedl_syndrome	25	24	GO	GO:0006939	smooth muscle contraction	2.17E-57	44	29	29	2
IMP	mouse	DOID:1935	Bardet-Biedl_syndrome	25	24	GO	GO:0097755	positive regulation of blood vessel diameter	4.22E-56	45	29	28	2
IMP	mouse	DOID:1935	Bardet-Biedl_syndrome	25	24	GO	GO:0021591	ventricular system development	9.83E-54	46	30	30	2
IMP	mouse	DOID:1935	Bardet-Biedl_syndrome	25	24	GO	GO:0046530	photoreceptor cell differentiation	1.83E-52	47	68	57	3
IMP	mouse	DOID:1935	Bardet-Biedl_syndrome	25	24	GO	GO:0040018	positive regulation of multicellular organism growth	4.42E-52	48	39	38	2
IMP	mouse	DOID:1935	Bardet-Biedl_syndrome	25	24	GO	GO:0008589	regulation of smoothened signaling pathway	5.74E-49	49	73	73	3
IMP	mouse	DOID:1935	Bardet-Biedl_syndrome	25	24	GO	GO:0021761	limbic system development	1.09E-47	50	84	82	3
IMP	mouse	DOID:1935	Bardet-Biedl_syndrome	25	24	GO	GO:0051492	regulation of stress fiber assembly	3.55E-47	51	27	27	2
IMP	mouse	DOID:1935	Bardet-Biedl_syndrome	25	24	GO	GO:0060113	inner ear receptor cell differentiation	4.08E-47	52	75	71	3
IMP	mouse	DOID:1935	Bardet-Biedl_syndrome	25	24	GO	GO:0021987	cerebral cortex development	3.77E-43	53	98	96	3
IMP	mouse	DOID:1935	Bardet-Biedl_syndrome	25	24	GO	GO:0042490	mechanoreceptor differentiation	4.41E-43	54	81	76	3
IMP	mouse	DOID:1935	Bardet-Biedl_syndrome	25	24	GO	GO:0032231	regulation of actin filament bundle assembly	2.00E-39	55	32	31	2
IMP	mouse	DOID:1935	Bardet-Biedl_syndrome	25	24	GO	GO:0009953	dorsal/ventral pattern formation	4.19E-39	56	80	80	2
IMP	mouse	DOID:1935	Bardet-Biedl_syndrome	25	24	GO	GO:0110020	regulation of actomyosin structure organization	5.53E-39	57	33	33	2
IMP	mouse	DOID:1935	Bardet-Biedl_syndrome	25	24	GO	GO:0031122	cytoplasmic microtubule organization	1.10E-38	58	16	16	1
IMP	mouse	DOID:1935	Bardet-Biedl_syndrome	25	24	GO	GO:0042733	embryonic digit morphogenesis	9.44E-34	59	67	64	2
IMP	mouse	DOID:1935	Bardet-Biedl_syndrome	25	24	GO	GO:0060173	limb development	1.38E-32	61	186	173	4
IMP	mouse	DOID:1935	Bardet-Biedl_syndrome	25	24	GO	GO:0048736	appendage development	1.38E-32	60	186	173	4
IMP	mouse	DOID:1935	Bardet-Biedl_syndrome	25	24	GO	GO:0060972	left/right pattern formation	6.16E-32	62	23	23	1
IMP	mouse	DOID:1935	Bardet-Biedl_syndrome	25	24	GO	GO:0021543	pallium development	4.62E-31	63	138	135	3
IMP	mouse	DOID:1935	Bardet-Biedl_syndrome	25	24	GO	GO:0061512	protein localization to cilium	4.95E-31	64	29	24	0
IMP	mouse	DOID:1935	Bardet-Biedl_syndrome	25	24	GO	GO:0048515	spermatid differentiation	2.36E-30	65	160	147	3
IMP	mouse	DOID:1935	Bardet-Biedl_syndrome	25	24	GO	GO:0044458	motile cilium assembly	6.19E-30	66	18	12	1
IMP	mouse	DOID:1935	Bardet-Biedl_syndrome	25	24	GO	GO:0042048	olfactory behavior	3.26E-28	67	12	11	1
IMP	mouse	DOID:1935	Bardet-Biedl_syndrome	25	24	GO	GO:0033365	protein localization to organelle	3.41E-28	68	191	183	1
IMP	mouse	DOID:1935	Bardet-Biedl_syndrome	25	24	GO	GO:0021915	neural tube development	4.06E-28	69	182	177	2
IMP	mouse	DOID:1935	Bardet-Biedl_syndrome	25	24	GO	GO:0070986	left/right axis specification	5.15E-28	70	12	12	1
IMP	mouse	DOID:1935	Bardet-Biedl_syndrome	25	24	GO	GO:0001736	establishment of planar polarity	8.35E-28	72	26	24	1
IMP	mouse	DOID:1935	Bardet-Biedl_syndrome	25	24	GO	GO:0007164	establishment of tissue polarity	8.35E-28	71	26	24	1
IMP	mouse	DOID:1935	Bardet-Biedl_syndrome	25	24	GO	GO:0060219	camera-type eye photoreceptor cell differentiation	1.85E-27	73	34	26	1
IMP	mouse	DOID:1935	Bardet-Biedl_syndrome	25	24	GO	GO:0007286	spermatid development	1.37E-26	74	151	141	2
IMP	mouse	DOID:1935	Bardet-Biedl_syndrome	25	24	GO	GO:0060041	retina development in camera-type eye	2.47E-26	75	147	127	3
IMP	mouse	DOID:1935	Bardet-Biedl_syndrome	25	24	GO	GO:0030317	flagellated sperm motility	2.60E-26	76	77	67	1
IMP	mouse	DOID:1935	Bardet-Biedl_syndrome	25	24	GO	GO:0097722	sperm motility	7.72E-26	77	78	68	1
IMP	mouse	DOID:1935	Bardet-Biedl_syndrome	25	24	GO	GO:0001841	neural tube formation	1.80E-25	78	129	124	2
IMP	mouse	DOID:1935	Bardet-Biedl_syndrome	25	24	GO	GO:0001539	cilium or flagellum-dependent cell motility	3.12E-25	80	80	70	1
IMP	mouse	DOID:1935	Bardet-Biedl_syndrome	25	24	GO	GO:0060285	cilium-dependent cell motility	3.12E-25	79	80	70	1
IMP	mouse	DOID:1935	Bardet-Biedl_syndrome	25	24	GO	GO:0007606	sensory perception of chemical stimulus	4.31E-25	81	90	61	3
IMP	mouse	DOID:1935	Bardet-Biedl_syndrome	25	24	GO	GO:0001843	neural tube closure	4.24E-24	82	108	103	2
IMP	mouse	DOID:1935	Bardet-Biedl_syndrome	25	24	GO	GO:0040014	regulation of multicellular organism growth	8.69E-24	83	86	80	2
IMP	mouse	DOID:1935	Bardet-Biedl_syndrome	25	24	GO	GO:0060606	tube closure	9.07E-24	84	109	104	2
IMP	mouse	DOID:1935	Bardet-Biedl_syndrome	25	24	GO	GO:1990403	embryonic brain development	4.50E-23	85	18	13	1
IMP	mouse	DOID:1935	Bardet-Biedl_syndrome	25	24	GO	GO:0042461	photoreceptor cell development	5.69E-23	86	56	45	2
IMP	mouse	DOID:1935	Bardet-Biedl_syndrome	25	24	GO	GO:0051216	cartilage development	7.29E-23	87	130	122	3
IMP	mouse	DOID:1935	Bardet-Biedl_syndrome	25	24	GO	GO:0035148	tube formation	2.45E-22	88	162	156	3
IMP	mouse	DOID:1935	Bardet-Biedl_syndrome	25	24	GO	GO:0014020	primary neural tube formation	2.50E-22	89	115	110	2
IMP	mouse	DOID:1935	Bardet-Biedl_syndrome	25	24	GO	GO:0010669	epithelial structure maintenance	3.42E-22	90	11	11	1
IMP	mouse	DOID:1935	Bardet-Biedl_syndrome	25	24	GO	GO:0001738	morphogenesis of a polarized epithelium	3.61E-22	91	36	33	1
IMP	mouse	DOID:1935	Bardet-Biedl_syndrome	25	24	GO	GO:0001838	embryonic epithelial tube formation	4.48E-22	92	146	141	2
IMP	mouse	DOID:1935	Bardet-Biedl_syndrome	25	24	GO	GO:0035296	regulation of tube diameter	6.99E-22	94	66	65	2
IMP	mouse	DOID:1935	Bardet-Biedl_syndrome	25	24	GO	GO:0097746	regulation of blood vessel diameter	6.99E-22	93	66	65	2
IMP	mouse	DOID:1935	Bardet-Biedl_syndrome	25	24	GO	GO:0035150	regulation of tube size	1.88E-21	95	67	66	2
IMP	mouse	DOID:1935	Bardet-Biedl_syndrome	25	24	GO	GO:0060021	roof of mouth development	5.35E-21	96	84	81	3
IMP	mouse	DOID:1935	Bardet-Biedl_syndrome	25	24	GO	GO:0072175	epithelial tube formation	7.61E-21	97	152	146	2
IMP	mouse	DOID:1935	Bardet-Biedl_syndrome	25	24	GO	GO:0003264	regulation of cardioblast proliferation	2.35E-20	98	11	11	1
IMP	mouse	DOID:1935	Bardet-Biedl_syndrome	25	24	GO	GO:0003266	regulation of secondary heart field cardioblast proliferation	2.35E-20	99	11	11	1
IMP	mouse	DOID:1935	Bardet-Biedl_syndrome	25	24	GO	GO:0001947	heart looping	4.28E-20	100	51	50	1
IMP	mouse	DOID:1935	Bardet-Biedl_syndrome	25	24	GO	GO:0003018	vascular process in circulatory system	2.43E-19	101	76	75	2
IMP	mouse	DOID:1935	Bardet-Biedl_syndrome	25	24	GO	GO:2000095	regulation of Wnt signaling pathway, planar cell polarity pathway	2.72E-19	102	12	12	1
IMP	mouse	DOID:1935	Bardet-Biedl_syndrome	25	24	GO	GO:0061448	connective tissue development	2.81E-19	103	180	170	3
IMP	mouse	DOID:1935	Bardet-Biedl_syndrome	25	24	GO	GO:0030534	adult behavior	8.51E-19	104	163	156	2
IMP	mouse	DOID:1935	Bardet-Biedl_syndrome	25	24	GO	GO:0061371	determination of heart left/right asymmetry	2.08E-18	105	57	56	1
IMP	mouse	DOID:1935	Bardet-Biedl_syndrome	25	24	GO	GO:0006936	muscle contraction	2.65E-18	106	87	87	2
IMP	mouse	DOID:1935	Bardet-Biedl_syndrome	25	24	GO	GO:0003143	embryonic heart tube morphogenesis	5.13E-18	107	57	56	1
IMP	mouse	DOID:1935	Bardet-Biedl_syndrome	25	24	GO	GO:0016331	morphogenesis of embryonic epithelium	5.17E-18	108	171	165	2
IMP	mouse	DOID:1935	Bardet-Biedl_syndrome	25	24	GO	GO:0072659	protein localization to plasma membrane	8.99E-18	109	71	67	1
IMP	mouse	DOID:1935	Bardet-Biedl_syndrome	25	24	GO	GO:0003407	neural retina development	1.71E-17	110	60	52	1
IMP	mouse	DOID:1935	Bardet-Biedl_syndrome	25	24	GO	GO:0007635	chemosensory behavior	5.82E-17	111	19	17	1
IMP	mouse	DOID:1935	Bardet-Biedl_syndrome	25	24	GO	GO:0035113	embryonic appendage morphogenesis	7.77E-17	113	136	132	2
IMP	mouse	DOID:1935	Bardet-Biedl_syndrome	25	24	GO	GO:0030326	embryonic limb morphogenesis	7.77E-17	112	136	132	2
IMP	mouse	DOID:1935	Bardet-Biedl_syndrome	25	24	GO	GO:0051346	negative regulation of hydrolase activity	7.84E-17	114	70	66	2
IMP	mouse	DOID:1935	Bardet-Biedl_syndrome	25	24	GO	GO:0060042	retina morphogenesis in camera-type eye	9.27E-17	115	65	57	1
IMP	mouse	DOID:1935	Bardet-Biedl_syndrome	25	24	GO	GO:0035050	embryonic heart tube development	1.16E-16	116	71	68	1
IMP	mouse	DOID:1935	Bardet-Biedl_syndrome	25	24	GO	GO:0019221	cytokine-mediated signaling pathway	1.35E-16	117	112	106	2
IMP	mouse	DOID:1935	Bardet-Biedl_syndrome	25	24	GO	GO:0110053	regulation of actin filament organization	1.99E-16	118	88	84	2
IMP	mouse	DOID:1935	Bardet-Biedl_syndrome	25	24	GO	GO:0001754	eye photoreceptor cell differentiation	2.90E-16	119	54	46	1
IMP	mouse	DOID:1935	Bardet-Biedl_syndrome	25	24	GO	GO:0043087	regulation of GTPase activity	4.21E-16	120	92	91	2
IMP	mouse	DOID:1935	Bardet-Biedl_syndrome	25	24	GO	GO:0048640	negative regulation of developmental growth	6.61E-16	121	76	71	1
IMP	mouse	DOID:1935	Bardet-Biedl_syndrome	25	24	GO	GO:0021772	olfactory bulb development	1.39E-15	122	39	31	1
IMP	mouse	DOID:1935	Bardet-Biedl_syndrome	25	24	GO	GO:0031667	response to nutrient levels	1.58E-15	123	141	136	2
IMP	mouse	DOID:1935	Bardet-Biedl_syndrome	25	24	GO	GO:0051493	regulation of cytoskeleton organization	1.03E-14	124	182	175	3
IMP	mouse	DOID:1935	Bardet-Biedl_syndrome	25	24	GO	GO:0021988	olfactory lobe development	1.06E-14	125	41	33	1
IMP	mouse	DOID:1935	Bardet-Biedl_syndrome	25	24	GO	GO:0050680	negative regulation of epithelial cell proliferation	1.10E-14	126	72	68	1
IMP	mouse	DOID:1935	Bardet-Biedl_syndrome	25	24	GO	GO:0048639	positive regulation of developmental growth	1.36E-14	127	121	118	2
IMP	mouse	DOID:1935	Bardet-Biedl_syndrome	25	24	GO	GO:1902017	regulation of cilium assembly	4.76E-14	128	30	28	1
IMP	mouse	DOID:1935	Bardet-Biedl_syndrome	25	24	GO	GO:0035108	limb morphogenesis	1.58E-13	129	163	152	2
IMP	mouse	DOID:1935	Bardet-Biedl_syndrome	25	24	GO	GO:0035107	appendage morphogenesis	1.58E-13	130	163	152	2
IMP	mouse	DOID:1935	Bardet-Biedl_syndrome	25	24	GO	GO:1902903	regulation of supramolecular fiber organization	1.96E-13	131	125	120	2
IMP	mouse	DOID:1935	Bardet-Biedl_syndrome	25	24	GO	GO:1990778	protein localization to cell periphery	3.13E-13	132	101	96	1
IMP	mouse	DOID:1935	Bardet-Biedl_syndrome	25	24	GO	GO:0009991	response to extracellular stimulus	4.21E-13	133	163	156	2
IMP	mouse	DOID:1935	Bardet-Biedl_syndrome	25	24	GO	GO:0045927	positive regulation of growth	1.14E-12	134	139	134	2
IMP	mouse	DOID:1935	Bardet-Biedl_syndrome	25	24	GO	GO:0003012	muscle system process	3.47E-12	135	122	121	2
IMP	mouse	DOID:1935	Bardet-Biedl_syndrome	25	24	GO	GO:0045926	negative regulation of growth	5.15E-12	136	105	99	1
IMP	mouse	DOID:1935	Bardet-Biedl_syndrome	25	24	GO	GO:0061351	neural precursor cell proliferation	8.21E-12	137	73	72	1
IMP	mouse	DOID:1935	Bardet-Biedl_syndrome	25	24	GO	GO:0061311	cell surface receptor signaling pathway involved in heart development	1.47E-11	138	19	19	1
IMP	mouse	DOID:1935	Bardet-Biedl_syndrome	25	24	GO	GO:0045880	positive regulation of smoothened signaling pathway	1.80E-11	139	32	32	1
IMP	mouse	DOID:1935	Bardet-Biedl_syndrome	25	24	GO	GO:0072657	protein localization to membrane	1.95E-11	140	150	144	1
IMP	mouse	DOID:1935	Bardet-Biedl_syndrome	25	24	GO	GO:2000050	regulation of non-canonical Wnt signaling pathway	2.91E-11	141	22	21	1
IMP	mouse	DOID:1935	Bardet-Biedl_syndrome	25	24	GO	GO:0032870	cellular response to hormone stimulus	8.07E-11	142	183	177	2
IMP	mouse	DOID:1935	Bardet-Biedl_syndrome	25	24	GO	GO:0032956	regulation of actin cytoskeleton organization	1.10E-10	143	127	123	2
IMP	mouse	DOID:1935	Bardet-Biedl_syndrome	25	24	GO	GO:2000136	regulation of cell proliferation involved in heart morphogenesis	2.43E-10	144	20	20	1
IMP	mouse	DOID:1935	Bardet-Biedl_syndrome	25	24	GO	GO:0021871	forebrain regionalization	3.72E-10	145	25	25	1
IMP	mouse	DOID:1935	Bardet-Biedl_syndrome	25	24	GO	GO:0032970	regulation of actin filament-based process	2.00E-09	146	140	136	2
IMP	mouse	DOID:1935	Bardet-Biedl_syndrome	25	24	GO	GO:0061326	renal tubule development	5.11E-09	147	68	66	1
IMP	mouse	DOID:1935	Bardet-Biedl_syndrome	25	24	GO	GO:0120032	regulation of plasma membrane bounded cell projection assembly	8.09E-09	148	81	76	2
IMP	mouse	DOID:1935	Bardet-Biedl_syndrome	25	24	GO	GO:0007163	establishment or maintenance of cell polarity	1.17E-08	149	106	105	2
IMP	mouse	DOID:1935	Bardet-Biedl_syndrome	25	24	GO	GO:0008015	blood circulation	1.23E-08	151	181	178	2
IMP	mouse	DOID:1935	Bardet-Biedl_syndrome	25	24	GO	GO:0060491	regulation of cell projection assembly	1.23E-08	150	82	77	2
IMP	mouse	DOID:1935	Bardet-Biedl_syndrome	25	24	GO	GO:0003013	circulatory system process	5.21E-08	152	191	188	2
IMP	mouse	DOID:1935	Bardet-Biedl_syndrome	25	24	GO	GO:0048593	camera-type eye morphogenesis	6.02E-08	153	132	121	1
IMP	mouse	DOID:1935	Bardet-Biedl_syndrome	25	24	GO	GO:0090175	regulation of establishment of planar polarity	1.10E-07	154	35	34	1
IMP	mouse	DOID:1935	Bardet-Biedl_syndrome	25	24	GO	GO:1902115	regulation of organelle assembly	1.21E-07	155	62	60	1
IMP	mouse	DOID:1935	Bardet-Biedl_syndrome	25	24	GO	GO:0021532	neural tube patterning	3.91E-07	156	40	40	0
IMP	mouse	DOID:1935	Bardet-Biedl_syndrome	25	24	GO	GO:0035264	multicellular organism growth	5.46E-07	157	124	111	1
IMP	mouse	DOID:1935	Bardet-Biedl_syndrome	25	24	GO	GO:2000114	regulation of establishment of cell polarity	5.61E-07	158	13	13	1
IMP	mouse	DOID:1935	Bardet-Biedl_syndrome	25	24	GO	GO:0051494	negative regulation of cytoskeleton organization	5.81E-07	159	54	51	2
IMP	mouse	DOID:1935	Bardet-Biedl_syndrome	25	24	GO	GO:0010824	regulation of centrosome duplication	6.06E-07	160	11	11	1
IMP	mouse	DOID:1935	Bardet-Biedl_syndrome	25	24	GO	GO:0021904	dorsal/ventral neural tube patterning	9.76E-07	161	23	23	0
IMP	mouse	DOID:1935	Bardet-Biedl_syndrome	25	24	Monarch	MP:0008580	photoreceptor inner segment degeneration	5.15E-292	1	13	13	5
IMP	mouse	DOID:1935	Bardet-Biedl_syndrome	25	24	Monarch	MP:0008545	absent sperm flagellum	2.58E-249	2	33	32	4
IMP	mouse	DOID:1935	Bardet-Biedl_syndrome	25	24	Monarch	HP:0000546	Retinal degeneration	1.40E-243	3	139	126	12
IMP	mouse	DOID:1935	Bardet-Biedl_syndrome	25	24	Monarch	MP:0008518	retinal outer nuclear layer degeneration	5.47E-236	4	56	53	7
IMP	mouse	DOID:1935	Bardet-Biedl_syndrome	25	24	Monarch	MP:0008536	enlarged third ventricle	3.11E-231	5	28	27	4
IMP	mouse	DOID:1935	Bardet-Biedl_syndrome	25	24	Monarch	MP:0004132	absent embryonic cilia	2.60E-210	6	21	20	2
IMP	mouse	DOID:1935	Bardet-Biedl_syndrome	25	24	Monarch	MP:0008586	disorganized photoreceptor outer segment	5.50E-196	7	37	35	4
IMP	mouse	DOID:1935	Bardet-Biedl_syndrome	25	24	Monarch	MP:0011066	abnormal renal tubule epithelial cell primary cilium morphology	1.78E-187	8	17	15	3
IMP	mouse	DOID:1935	Bardet-Biedl_syndrome	25	24	Monarch	MP:0008283	small hippocampus	1.41E-181	9	40	38	4
IMP	mouse	DOID:1935	Bardet-Biedl_syndrome	25	24	Monarch	MP:0004131	abnormal motile primary cilium morphology	1.93E-177	10	14	14	2
IMP	mouse	DOID:1935	Bardet-Biedl_syndrome	25	24	Monarch	HP:0001513	Obesity	1.07E-169	11	101	96	8
IMP	mouse	DOID:1935	Bardet-Biedl_syndrome	25	24	Monarch	MP:0008584	photoreceptor outer segment degeneration	6.36E-165	12	30	28	6
IMP	mouse	DOID:1935	Bardet-Biedl_syndrome	25	24	Monarch	MP:0004252	abnormal direction of heart looping	1.29E-156	13	39	38	2
IMP	mouse	DOID:1935	Bardet-Biedl_syndrome	25	24	Monarch	MP:0013203	abnormal primary cilium morphology	2.07E-156	14	13	12	1
IMP	mouse	DOID:1935	Bardet-Biedl_syndrome	25	24	Monarch	MP:0000925	abnormal floor plate morphology	9.41E-143	15	18	18	2
IMP	mouse	DOID:1935	Bardet-Biedl_syndrome	25	24	Monarch	MP:0020508	decreased dendritic spine density	9.98E-129	16	22	22	2
IMP	mouse	DOID:1935	Bardet-Biedl_syndrome	25	24	Monarch	HP:0000107	Renal cyst	1.72E-126	17	111	100	6
IMP	mouse	DOID:1935	Bardet-Biedl_syndrome	25	24	Monarch	MP:0008789	abnormal olfactory epithelium morphology	1.38E-125	18	29	28	3
IMP	mouse	DOID:1935	Bardet-Biedl_syndrome	25	24	Monarch	MP:0005371	limbs/digits/tail phenotype	2.69E-119	19	59	55	5
IMP	mouse	DOID:1935	Bardet-Biedl_syndrome	25	24	Monarch	MP:0003729	abnormal photoreceptor outer segment morphology	9.28E-118	20	65	61	5
IMP	mouse	DOID:1935	Bardet-Biedl_syndrome	25	24	Monarch	MP:0005656	decreased aggression	1.96E-117	21	18	17	2
IMP	mouse	DOID:1935	Bardet-Biedl_syndrome	25	24	Monarch	MP:0008535	enlarged lateral ventricles	8.46E-114	22	97	93	6
IMP	mouse	DOID:1935	Bardet-Biedl_syndrome	25	24	Monarch	MP:0006007	abnormal basal ganglion morphology	2.45E-113	23	20	20	2
IMP	mouse	DOID:1935	Bardet-Biedl_syndrome	25	24	Monarch	HP:0004408	Abnormality of the sense of smell	7.50E-113	24	19	19	2
IMP	mouse	DOID:1935	Bardet-Biedl_syndrome	25	24	Monarch	MP:0001526	abnormal placing response	1.20E-110	25	15	15	1
IMP	mouse	DOID:1935	Bardet-Biedl_syndrome	25	24	Monarch	MP:0011998	decreased embryonic cilium length	1.02E-104	26	12	11	1
IMP	mouse	DOID:1935	Bardet-Biedl_syndrome	25	24	Monarch	MP:0008453	decreased retinal rod cell number	1.65E-100	27	13	13	1
IMP	mouse	DOID:1935	Bardet-Biedl_syndrome	25	24	Monarch	MP:0000623	decreased salivation	5.15E-88	28	18	18	1
IMP	mouse	DOID:1935	Bardet-Biedl_syndrome	25	24	Monarch	HP:0010442	Polydactyly	7.92E-80	29	120	98	5
IMP	mouse	DOID:1935	Bardet-Biedl_syndrome	25	24	Monarch	HP:0030853	Heterotaxy	7.92E-80	30	46	44	3
IMP	mouse	DOID:1935	Bardet-Biedl_syndrome	25	24	Monarch	HP:0100258	Preaxial polydactyly	3.01E-79	31	42	36	2
IMP	mouse	DOID:1935	Bardet-Biedl_syndrome	25	24	Monarch	MP:0012468	decreased striatum size	2.22E-78	32	21	19	3
IMP	mouse	DOID:1935	Bardet-Biedl_syndrome	25	24	Monarch	MP:0004491	abnormal orientation of outer hair cell stereociliary bundles	2.33E-78	33	23	23	3
IMP	mouse	DOID:1935	Bardet-Biedl_syndrome	25	24	Monarch	MP:0010412	atrioventricular septal defect	3.25E-69	34	67	66	4
IMP	mouse	DOID:1935	Bardet-Biedl_syndrome	25	24	Monarch	MP:0008544	impaired olfaction	9.41E-68	35	26	26	2
IMP	mouse	DOID:1935	Bardet-Biedl_syndrome	25	24	Monarch	MP:0006254	thin cerebral cortex	2.58E-66	36	128	123	4
IMP	mouse	DOID:1935	Bardet-Biedl_syndrome	25	24	Monarch	HP:0000113	Polycystic kidney dysplasia	6.99E-63	37	88	80	4
IMP	mouse	DOID:1935	Bardet-Biedl_syndrome	25	24	Monarch	MP:0009703	decreased birth body size	6.53E-62	38	153	140	5
IMP	mouse	DOID:1935	Bardet-Biedl_syndrome	25	24	Monarch	MP:0000358	abnormal cell morphology	9.17E-62	39	135	132	6
IMP	mouse	DOID:1935	Bardet-Biedl_syndrome	25	24	Monarch	MP:0001706	abnormal left-right axis patterning	3.43E-61	40	56	54	1
IMP	mouse	DOID:1935	Bardet-Biedl_syndrome	25	24	Monarch	MP:0011682	renal glomerulus cysts	1.29E-58	41	22	22	3
IMP	mouse	DOID:1935	Bardet-Biedl_syndrome	25	24	Monarch	HP:0000803	Renal cortical cysts	1.31E-58	42	45	43	3
IMP	mouse	DOID:1935	Bardet-Biedl_syndrome	25	24	Monarch	MP:0011056	abnormal brain ependyma motile cilium morphology	1.04E-56	43	18	17	2
IMP	mouse	DOID:1935	Bardet-Biedl_syndrome	25	24	Monarch	MP:0008446	decreased retinal cone cell number	1.07E-56	44	31	26	2
IMP	mouse	DOID:1935	Bardet-Biedl_syndrome	25	24	Monarch	MP:0006087	increased body mass index	2.17E-55	45	24	15	1
IMP	mouse	DOID:1935	Bardet-Biedl_syndrome	25	24	Monarch	MP:0011440	increased kidney cell proliferation	2.78E-55	46	27	25	2
IMP	mouse	DOID:1935	Bardet-Biedl_syndrome	25	24	Monarch	HP:0030759	Adipocyte hypertrophy	5.77E-55	47	45	42	3
IMP	mouse	DOID:1935	Bardet-Biedl_syndrome	25	24	Monarch	HP:0001674	Complete atrioventricular canal defect	3.27E-53	48	25	24	2
IMP	mouse	DOID:1935	Bardet-Biedl_syndrome	25	24	Monarch	MP:0000010	abnormal abdominal fat pad morphology	8.53E-49	49	30	22	1
IMP	mouse	DOID:1935	Bardet-Biedl_syndrome	25	24	Monarch	HP:0000238	Hydrocephalus	5.71E-48	50	195	180	4
IMP	mouse	DOID:1935	Bardet-Biedl_syndrome	25	24	Monarch	MP:0008515	thin retinal outer nuclear layer	2.62E-47	51	143	135	4
IMP	mouse	DOID:1935	Bardet-Biedl_syndrome	25	24	Monarch	MP:0008451	retinal rod cell degeneration	6.31E-47	52	32	32	2
IMP	mouse	DOID:1935	Bardet-Biedl_syndrome	25	24	Monarch	MP:0008444	retinal cone cell degeneration	1.60E-46	53	36	33	2
IMP	mouse	DOID:1935	Bardet-Biedl_syndrome	25	24	Monarch	HP:0031807	Increased basophil count	5.16E-46	54	20	20	1
IMP	mouse	DOID:1935	Bardet-Biedl_syndrome	25	24	Monarch	MP:0008587	short photoreceptor outer segment	7.21E-45	55	72	69	3
IMP	mouse	DOID:1935	Bardet-Biedl_syndrome	25	24	Monarch	HP:0002119	Ventriculomegaly	5.81E-44	56	96	93	3
IMP	mouse	DOID:1935	Bardet-Biedl_syndrome	25	24	Monarch	MP:0004017	duplex kidney	1.78E-43	57	21	19	2
IMP	mouse	DOID:1935	Bardet-Biedl_syndrome	25	24	Monarch	MP:0001004	abnormal retinal photoreceptor morphology	4.78E-43	58	47	42	3
IMP	mouse	DOID:1935	Bardet-Biedl_syndrome	25	24	Monarch	HP:0031793	Increased serum leptin	2.44E-42	59	125	116	5
IMP	mouse	DOID:1935	Bardet-Biedl_syndrome	25	24	Monarch	HP:0001360	Holoprosencephaly	3.10E-42	60	46	44	3
IMP	mouse	DOID:1935	Bardet-Biedl_syndrome	25	24	Monarch	MP:0011665	d-loop transposition of the great arteries	3.58E-42	61	10	10	1
IMP	mouse	DOID:1935	Bardet-Biedl_syndrome	25	24	Monarch	MP:0003901	abnormal PR interval	2.44E-40	62	26	25	1
IMP	mouse	DOID:1935	Bardet-Biedl_syndrome	25	24	Monarch	HP:0001320	Cerebellar vermis hypoplasia	2.69E-40	63	12	12	2
IMP	mouse	DOID:1935	Bardet-Biedl_syndrome	25	24	Monarch	MP:0003730	abnormal photoreceptor inner segment morphology	3.34E-39	64	33	25	1
IMP	mouse	DOID:1935	Bardet-Biedl_syndrome	25	24	Monarch	HP:0002591	Polyphagia	5.32E-38	65	67	65	2
IMP	mouse	DOID:1935	Bardet-Biedl_syndrome	25	24	Monarch	MP:0005498	hyporesponsive to tactile stimuli	3.47E-37	66	43	42	1
IMP	mouse	DOID:1935	Bardet-Biedl_syndrome	25	24	Monarch	MP:0008540	abnormal cerebral hemisphere morphology	4.79E-37	67	35	30	2
IMP	mouse	DOID:1935	Bardet-Biedl_syndrome	25	24	Monarch	MP:0020813	abnormal photoreceptor outer segment disc membrane morphology	6.09E-37	68	10	10	1
IMP	mouse	DOID:1935	Bardet-Biedl_syndrome	25	24	Monarch	MP:0011683	dual inferior vena cava	6.71E-36	69	32	31	1
IMP	mouse	DOID:1935	Bardet-Biedl_syndrome	25	24	Monarch	HP:0000528	Anophthalmia	3.44E-35	70	142	128	4
IMP	mouse	DOID:1935	Bardet-Biedl_syndrome	25	24	Monarch	MP:0008057	abnormal DNA replication	5.76E-32	71	30	29	3
IMP	mouse	DOID:1935	Bardet-Biedl_syndrome	25	24	Monarch	HP:0000347	Micrognathia	1.80E-30	72	70	67	2
IMP	mouse	DOID:1935	Bardet-Biedl_syndrome	25	24	Monarch	MP:0004754	abnormal kidney collecting duct morphology	4.53E-30	73	29	29	2
IMP	mouse	DOID:1935	Bardet-Biedl_syndrome	25	24	Monarch	MP:0002941	increased circulating alanine transaminase level	7.12E-30	74	157	150	2
IMP	mouse	DOID:1935	Bardet-Biedl_syndrome	25	24	Monarch	MP:0008450	retinal photoreceptor degeneration	2.79E-29	75	99	92	4
IMP	mouse	DOID:1935	Bardet-Biedl_syndrome	25	24	Monarch	MP:0010087	increased circulating fructosamine level	4.15E-28	76	38	34	1
IMP	mouse	DOID:1935	Bardet-Biedl_syndrome	25	24	Monarch	HP:0001952	Glucose intolerance	2.66E-26	77	99	97	2
IMP	mouse	DOID:1935	Bardet-Biedl_syndrome	25	24	Monarch	HP:0001407	Hepatic cysts	3.24E-26	78	14	14	1
IMP	mouse	DOID:1935	Bardet-Biedl_syndrome	25	24	Monarch	MP:0011969	abnormal circulating triglyceride level	6.87E-26	79	33	31	1
IMP	mouse	DOID:1935	Bardet-Biedl_syndrome	25	24	Monarch	MP:0003178	left pulmonary isomerism	8.55E-26	80	31	30	1
IMP	mouse	DOID:1935	Bardet-Biedl_syndrome	25	24	Monarch	MP:0000933	abnormal rhombomere morphology	2.60E-25	81	11	10	1
IMP	mouse	DOID:1935	Bardet-Biedl_syndrome	25	24	Monarch	MP:0005551	abnormal eye electrophysiology	5.55E-25	82	135	125	2
IMP	mouse	DOID:1935	Bardet-Biedl_syndrome	25	24	Monarch	HP:0003826	Stillbirth	2.34E-24	83	64	58	3
IMP	mouse	DOID:1935	Bardet-Biedl_syndrome	25	24	Monarch	MP:0020394	decreased neuronal precursor proliferation	5.28E-24	84	15	13	1
IMP	mouse	DOID:1935	Bardet-Biedl_syndrome	25	24	Monarch	MP:0003863	decreased aggression towards mice	1.14E-23	85	21	19	1
IMP	mouse	DOID:1935	Bardet-Biedl_syndrome	25	24	Monarch	MP:0004022	abnormal cone electrophysiology	1.53E-23	86	101	94	2
IMP	mouse	DOID:1935	Bardet-Biedl_syndrome	25	24	Monarch	MP:0000269	abnormal heart looping	1.88E-23	87	82	79	1
IMP	mouse	DOID:1935	Bardet-Biedl_syndrome	25	24	Monarch	MP:0012671	retinal spots	2.34E-23	88	16	15	1
IMP	mouse	DOID:1935	Bardet-Biedl_syndrome	25	24	Monarch	MP:0011727	ectopic ovary	3.72E-23	89	10	9	1
IMP	mouse	DOID:1935	Bardet-Biedl_syndrome	25	24	Monarch	MP:0002188	small heart	5.71E-23	90	86	84	3
IMP	mouse	DOID:1935	Bardet-Biedl_syndrome	25	24	Monarch	HP:0025576	Abnormal inferior vena cava morphology	1.07E-22	91	42	38	1
IMP	mouse	DOID:1935	Bardet-Biedl_syndrome	25	24	Monarch	MP:0004261	abnormal embryonic neuroepithelium morphology	1.11E-22	92	72	68	3
IMP	mouse	DOID:1935	Bardet-Biedl_syndrome	25	24	Monarch	MP:0004021	abnormal rod electrophysiology	1.80E-22	93	119	115	3
IMP	mouse	DOID:1935	Bardet-Biedl_syndrome	25	24	Monarch	MP:0000203	abnormal circulating aspartate transaminase level	1.14E-21	94	42	38	1
IMP	mouse	DOID:1935	Bardet-Biedl_syndrome	25	24	Monarch	HP:0000204	Cleft upper lip	2.35E-21	95	31	27	1
IMP	mouse	DOID:1935	Bardet-Biedl_syndrome	25	24	Monarch	HP:0000490	Deeply set eye	3.31E-21	96	11	10	1
IMP	mouse	DOID:1935	Bardet-Biedl_syndrome	25	24	Monarch	MP:0001700	abnormal embryo turning	5.73E-21	97	198	191	2
IMP	mouse	DOID:1935	Bardet-Biedl_syndrome	25	24	Monarch	MP:0000448	pointed snout	6.73E-21	98	11	10	1
IMP	mouse	DOID:1935	Bardet-Biedl_syndrome	25	24	Monarch	MP:0009050	dilated proximal convoluted tubules	8.68E-21	99	29	28	1
IMP	mouse	DOID:1935	Bardet-Biedl_syndrome	25	24	Monarch	MP:0010393	shortened QRS complex duration	2.41E-20	100	13	13	1
IMP	mouse	DOID:1935	Bardet-Biedl_syndrome	25	24	Monarch	MP:0009836	abnormal sperm principal piece morphology	4.79E-20	101	16	16	2
IMP	mouse	DOID:1935	Bardet-Biedl_syndrome	25	24	Monarch	HP:0002089	Pulmonary hypoplasia	8.63E-20	102	54	51	1
IMP	mouse	DOID:1935	Bardet-Biedl_syndrome	25	24	Monarch	MP:0003649	decreased heart right ventricle size	1.74E-19	103	15	14	1
IMP	mouse	DOID:1935	Bardet-Biedl_syndrome	25	24	Monarch	MP:0000928	incomplete rostral neuropore closure	2.86E-19	104	72	69	2
IMP	mouse	DOID:1935	Bardet-Biedl_syndrome	25	24	Monarch	MP:0003670	dilated renal glomerular capsule	4.34E-19	105	14	14	1
IMP	mouse	DOID:1935	Bardet-Biedl_syndrome	25	24	Monarch	MP:0000078	abnormal supraoccipital bone morphology	5.04E-19	106	12	12	1
IMP	mouse	DOID:1935	Bardet-Biedl_syndrome	25	24	Monarch	MP:0009266	abnormal mesendoderm development	8.17E-19	107	15	14	1
IMP	mouse	DOID:1935	Bardet-Biedl_syndrome	25	24	Monarch	MP:0002596	abnormal hematocrit	1.97E-18	108	52	50	1
IMP	mouse	DOID:1935	Bardet-Biedl_syndrome	25	24	Monarch	HP:0002778	Abnormal trachea morphology	4.00E-18	109	24	24	1
IMP	mouse	DOID:1935	Bardet-Biedl_syndrome	25	24	Monarch	MP:0008892	abnormal sperm flagellum morphology	6.87E-18	110	77	76	3
IMP	mouse	DOID:1935	Bardet-Biedl_syndrome	25	24	Monarch	HP:0000892	Bifid ribs	1.11E-17	111	30	29	1
IMP	mouse	DOID:1935	Bardet-Biedl_syndrome	25	24	Monarch	HP:0000267	Cranial asymmetry	1.61E-17	112	87	82	2
IMP	mouse	DOID:1935	Bardet-Biedl_syndrome	25	24	Monarch	MP:0002928	abnormal bile duct morphology	1.80E-17	113	27	26	1
IMP	mouse	DOID:1935	Bardet-Biedl_syndrome	25	24	Monarch	MP:0005563	abnormal hemoglobin content	3.93E-17	114	58	51	1
IMP	mouse	DOID:1935	Bardet-Biedl_syndrome	25	24	Monarch	MP:0000929	open neural tube	4.65E-17	115	153	140	1
IMP	mouse	DOID:1935	Bardet-Biedl_syndrome	25	24	Monarch	MP:0013277	abnormal fasting circulating glucose level	6.21E-17	116	97	94	1
IMP	mouse	DOID:1935	Bardet-Biedl_syndrome	25	24	Monarch	MP:0009719	reduced cerebellar foliation	7.96E-17	117	24	24	1
IMP	mouse	DOID:1935	Bardet-Biedl_syndrome	25	24	Monarch	HP:0001746	Asplenia	8.21E-17	118	31	30	1
IMP	mouse	DOID:1935	Bardet-Biedl_syndrome	25	24	Monarch	MP:0002828	abnormal renal glomerular capsule morphology	1.03E-16	119	18	18	1
IMP	mouse	DOID:1935	Bardet-Biedl_syndrome	25	24	Monarch	MP:0004857	abnormal heart weight	1.33E-16	120	54	52	1
IMP	mouse	DOID:1935	Bardet-Biedl_syndrome	25	24	Monarch	MP:0002766	situs inversus	1.48E-16	121	34	33	1
IMP	mouse	DOID:1935	Bardet-Biedl_syndrome	25	24	Monarch	HP:0002023	Anal atresia	1.56E-16	122	17	14	1
IMP	mouse	DOID:1935	Bardet-Biedl_syndrome	25	24	Monarch	MP:0002929	abnormal bile duct development	1.61E-16	123	16	14	1
IMP	mouse	DOID:1935	Bardet-Biedl_syndrome	25	24	Monarch	MP:0012029	abnormal electroretinogram waveform feature	4.34E-16	124	38	36	2
IMP	mouse	DOID:1935	Bardet-Biedl_syndrome	25	24	Monarch	MP:0000864	abnormal cerebellum vermis morphology	4.76E-16	125	24	23	1
IMP	mouse	DOID:1935	Bardet-Biedl_syndrome	25	24	Monarch	MP:0006092	abnormal olfactory sensory neuron morphology	5.09E-16	126	26	24	1
IMP	mouse	DOID:1935	Bardet-Biedl_syndrome	25	24	Monarch	MP:0010808	right-sided stomach	5.82E-16	127	29	28	1
IMP	mouse	DOID:1935	Bardet-Biedl_syndrome	25	24	Monarch	MP:0003929	decreased heart rate variability	1.15E-15	128	59	54	1
IMP	mouse	DOID:1935	Bardet-Biedl_syndrome	25	24	Monarch	MP:0003451	absent olfactory bulb	1.55E-15	129	20	20	1
IMP	mouse	DOID:1935	Bardet-Biedl_syndrome	25	24	Monarch	HP:0000902	Rib fusion	1.59E-15	130	84	71	2
IMP	mouse	DOID:1935	Bardet-Biedl_syndrome	25	24	Monarch	HP:0001631	Atrial septal defect	2.15E-15	131	62	61	1
IMP	mouse	DOID:1935	Bardet-Biedl_syndrome	25	24	Monarch	HP:0003026	Short long bone	4.93E-15	132	124	109	2
IMP	mouse	DOID:1935	Bardet-Biedl_syndrome	25	24	Monarch	MP:0012138	decreased forebrain size	8.84E-15	133	27	26	1
IMP	mouse	DOID:1935	Bardet-Biedl_syndrome	25	24	Monarch	MP:0005635	decreased circulating bilirubin level	1.35E-14	134	72	69	1
IMP	mouse	DOID:1935	Bardet-Biedl_syndrome	25	24	Monarch	HP:0002143	Abnormality of the spinal cord	2.95E-14	135	88	83	2
IMP	mouse	DOID:1935	Bardet-Biedl_syndrome	25	24	Monarch	HP:0001669	Transposition of the great arteries	4.23E-14	136	45	45	1
IMP	mouse	DOID:1935	Bardet-Biedl_syndrome	25	24	Monarch	MP:0009838	abnormal sperm axoneme morphology	4.70E-14	137	47	45	2
IMP	mouse	DOID:1935	Bardet-Biedl_syndrome	25	24	Monarch	HP:0001651	Dextrocardia	8.78E-14	138	47	44	1
IMP	mouse	DOID:1935	Bardet-Biedl_syndrome	25	24	Monarch	MP:0000787	abnormal telencephalon morphology	1.05E-13	139	48	47	1
IMP	mouse	DOID:1935	Bardet-Biedl_syndrome	25	24	Monarch	MP:0012144	decreased b-wave amplitude	1.06E-13	140	78	75	2
IMP	mouse	DOID:1935	Bardet-Biedl_syndrome	25	24	Monarch	HP:0001719	Double outlet right ventricle	1.52E-13	141	139	137	2
IMP	mouse	DOID:1935	Bardet-Biedl_syndrome	25	24	Monarch	MP:0000830	abnormal diencephalon morphology	2.28E-13	142	41	37	1
IMP	mouse	DOID:1935	Bardet-Biedl_syndrome	25	24	Monarch	HP:0003038	Fibular hypoplasia	2.38E-13	143	31	27	1
IMP	mouse	DOID:1935	Bardet-Biedl_syndrome	25	24	Monarch	MP:0012270	cardiac edema	3.19E-13	144	13	13	0
IMP	mouse	DOID:1935	Bardet-Biedl_syndrome	25	24	Monarch	MP:0004860	dilated kidney collecting duct	3.61E-13	145	34	32	1
IMP	mouse	DOID:1935	Bardet-Biedl_syndrome	25	24	Monarch	MP:0014142	increased body fat mass	5.61E-13	146	31	31	1
IMP	mouse	DOID:1935	Bardet-Biedl_syndrome	25	24	Monarch	MP:0005537	abnormal cerebral aqueduct morphology	8.35E-13	147	19	18	1
IMP	mouse	DOID:1935	Bardet-Biedl_syndrome	25	24	Monarch	MP:0013279	increased fasting circulating glucose level	1.41E-12	148	188	180	1
IMP	mouse	DOID:1935	Bardet-Biedl_syndrome	25	24	Monarch	MP:0005343	increased circulating aspartate transaminase level	1.63E-12	149	135	128	1
IMP	mouse	DOID:1935	Bardet-Biedl_syndrome	25	24	Monarch	MP:0003959	abnormal lean body mass	2.52E-12	150	161	154	1
IMP	mouse	DOID:1935	Bardet-Biedl_syndrome	25	24	Monarch	MP:0010379	decreased respiratory quotient	2.64E-12	151	86	83	1
IMP	mouse	DOID:1935	Bardet-Biedl_syndrome	25	24	Monarch	MP:0008772	increased heart ventricle size	4.69E-12	152	24	24	1
IMP	mouse	DOID:1935	Bardet-Biedl_syndrome	25	24	Monarch	HP:0002575	Tracheoesophageal fistula	7.26E-12	153	17	16	1
IMP	mouse	DOID:1935	Bardet-Biedl_syndrome	25	24	Monarch	MP:0003203	increased neuron apoptosis	2.41E-11	154	144	141	2
IMP	mouse	DOID:1935	Bardet-Biedl_syndrome	25	24	Monarch	MP:0000460	mandible hypoplasia	3.31E-11	155	43	41	2
IMP	mouse	DOID:1935	Bardet-Biedl_syndrome	25	24	Monarch	MP:0001573	abnormal circulating alanine transaminase level	3.66E-11	156	83	79	1
IMP	mouse	DOID:1935	Bardet-Biedl_syndrome	25	24	Monarch	MP:0001787	pericardial edema	3.87E-11	157	85	83	0
IMP	mouse	DOID:1935	Bardet-Biedl_syndrome	25	24	Monarch	MP:0005269	abnormal occipital bone morphology	4.25E-11	158	22	21	1
IMP	mouse	DOID:1935	Bardet-Biedl_syndrome	25	24	Monarch	MP:0002705	dilated renal tubules	5.50E-11	159	106	97	2
IMP	mouse	DOID:1935	Bardet-Biedl_syndrome	25	24	Monarch	MP:0005201	abnormal retinal pigment epithelium morphology	5.80E-11	160	95	92	1
IMP	mouse	DOID:1935	Bardet-Biedl_syndrome	25	24	Monarch	HP:0001539	Omphalocele	7.23E-11	161	50	48	1
IMP	mouse	DOID:1935	Bardet-Biedl_syndrome	25	24	Monarch	HP:0012020	Right aortic arch	9.22E-11	162	60	58	1
IMP	mouse	DOID:1935	Bardet-Biedl_syndrome	25	24	Monarch	MP:0010934	increased subcutaneous adipose tissue amount	9.57E-11	163	17	17	1
IMP	mouse	DOID:1935	Bardet-Biedl_syndrome	25	24	Monarch	HP:0000316	Hypertelorism	1.04E-10	164	30	29	1
IMP	mouse	DOID:1935	Bardet-Biedl_syndrome	25	24	Monarch	MP:0005452	abnormal adipose tissue amount	1.65E-10	165	183	178	1
IMP	mouse	DOID:1935	Bardet-Biedl_syndrome	25	24	Monarch	HP:0011015	Abnormal blood glucose concentration	2.52E-10	166	112	105	1
IMP	mouse	DOID:1935	Bardet-Biedl_syndrome	25	24	Monarch	MP:0006281	abnormal tail development	3.34E-10	167	12	8	0
IMP	mouse	DOID:1935	Bardet-Biedl_syndrome	25	24	Monarch	MP:0000226	abnormal mean corpuscular volume	4.88E-10	168	110	102	1
IMP	mouse	DOID:1935	Bardet-Biedl_syndrome	25	24	Monarch	HP:0000175	Cleft palate	5.78E-10	169	191	175	3
IMP	mouse	DOID:1935	Bardet-Biedl_syndrome	25	24	Monarch	MP:0000784	forebrain hypoplasia	6.76E-10	170	29	28	1
IMP	mouse	DOID:1935	Bardet-Biedl_syndrome	25	24	Monarch	MP:0002622	abnormal cochlear hair cell morphology	1.15E-09	171	41	39	2
IMP	mouse	DOID:1935	Bardet-Biedl_syndrome	25	24	Monarch	HP:0000879	Short sternum	1.17E-09	172	32	30	1
IMP	mouse	DOID:1935	Bardet-Biedl_syndrome	25	24	Monarch	MP:0003111	abnormal cell nucleus morphology	1.33E-09	173	61	58	1
IMP	mouse	DOID:1935	Bardet-Biedl_syndrome	25	24	Monarch	HP:0002644	Abnormality of pelvic girdle bone morphology	1.58E-09	174	70	60	1
IMP	mouse	DOID:1935	Bardet-Biedl_syndrome	25	24	Monarch	MP:0004399	abnormal cochlear outer hair cell morphology	2.09E-09	175	29	29	1
IMP	mouse	DOID:1935	Bardet-Biedl_syndrome	25	24	Monarch	HP:0006956	Dilation of lateral ventricles	2.58E-09	176	69	65	1
IMP	mouse	DOID:1935	Bardet-Biedl_syndrome	25	24	Monarch	MP:0003400	kinked neural tube	2.63E-09	177	53	50	0
IMP	mouse	DOID:1935	Bardet-Biedl_syndrome	25	24	Monarch	MP:0010948	abnormal double-strand DNA break repair	3.28E-09	178	67	64	1
IMP	mouse	DOID:1935	Bardet-Biedl_syndrome	25	24	Monarch	MP:0004355	short radius	3.73E-09	179	47	46	1
IMP	mouse	DOID:1935	Bardet-Biedl_syndrome	25	24	Monarch	MP:0008272	abnormal endochondral bone ossification	4.02E-09	180	35	31	1
IMP	mouse	DOID:1935	Bardet-Biedl_syndrome	25	24	Monarch	MP:0002834	decreased heart weight	6.67E-09	181	184	170	2
IMP	mouse	DOID:1935	Bardet-Biedl_syndrome	25	24	Monarch	MP:0003232	abnormal forebrain development	8.17E-09	182	181	175	2
IMP	mouse	DOID:1935	Bardet-Biedl_syndrome	25	24	Monarch	HP:0000105	Enlarged kidney	9.70E-09	183	146	136	2
IMP	mouse	DOID:1935	Bardet-Biedl_syndrome	25	24	Monarch	MP:0006126	abnormal cardiac outflow tract development	1.46E-08	184	66	64	2
IMP	mouse	DOID:1935	Bardet-Biedl_syndrome	25	24	Monarch	HP:0001900	Increased hemoglobin	2.12E-08	185	128	120	1
IMP	mouse	DOID:1935	Bardet-Biedl_syndrome	25	24	Monarch	MP:0008725	enlarged heart atrium	2.98E-08	186	36	33	1
IMP	mouse	DOID:1935	Bardet-Biedl_syndrome	25	24	Monarch	MP:0004180	failure of initiation of embryo turning	5.69E-08	187	54	51	0
IMP	mouse	DOID:1935	Bardet-Biedl_syndrome	25	24	Monarch	HP:0006270	Hypoplastic spleen	6.10E-08	188	140	132	2
IMP	mouse	DOID:1935	Bardet-Biedl_syndrome	25	24	Monarch	MP:0004527	abnormal outer hair cell stereociliary bundle morphology	8.27E-08	189	36	36	1
IMP	mouse	DOID:1935	Bardet-Biedl_syndrome	25	24	Monarch	MP:0000926	absent floor plate	8.72E-08	190	21	19	0
IMP	mouse	DOID:1935	Bardet-Biedl_syndrome	25	24	Monarch	HP:0001547	Abnormal rib cage morphology	1.07E-07	191	39	34	1
IMP	mouse	DOID:1935	Bardet-Biedl_syndrome	25	24	Monarch	HP:0001899	Increased hematocrit	1.52E-07	192	145	134	1
IMP	mouse	DOID:1935	Bardet-Biedl_syndrome	25	24	Monarch	HP:0001698	Pericardial effusion	1.83E-07	193	87	85	1
IMP	mouse	DOID:1935	Bardet-Biedl_syndrome	25	24	Monarch	HP:0001959	Polydipsia	2.04E-07	194	40	38	1
IMP	mouse	DOID:1935	Bardet-Biedl_syndrome	25	24	Monarch	MP:0011260	abnormal head mesenchyme morphology	2.84E-07	195	20	20	0
IMP	mouse	DOID:1935	Bardet-Biedl_syndrome	25	24	Monarch	MP:0030016	increased adipocyte glucose uptake	2.98E-07	196	27	26	2
IMP	mouse	DOID:1935	Bardet-Biedl_syndrome	25	24	Monarch	MP:0000440	domed cranium	3.73E-07	197	93	83	1
IMP	mouse	DOID:1935	Bardet-Biedl_syndrome	25	24	Monarch	MP:0011069	abnormal brain ependyma motile cilium physiology	3.97E-07	198	15	15	0
IMP	mouse	DOID:1935	Bardet-Biedl_syndrome	25	24	Monarch	MP:0005394	taste/olfaction phenotype	4.12E-07	199	46	42	1
IMP	mouse	DOID:1935	Bardet-Biedl_syndrome	25	24	Monarch	HP:0004348	Abnormality of bone mineral density	4.43E-07	200	172	168	1
IMP	mouse	DOID:1935	Bardet-Biedl_syndrome	25	24	Monarch	HP:0002992	Abnormality of tibia morphology	4.48E-07	201	174	159	1
IMP	mouse	DOID:1935	Bardet-Biedl_syndrome	25	24	Monarch	MP:0002825	abnormal notochord morphology	5.19E-07	202	33	30	0
IMP	mouse	DOID:1935	Bardet-Biedl_syndrome	25	24	Monarch	MP:0008547	abnormal neocortex morphology	5.24E-07	203	48	48	1
IMP	mouse	DOID:1935	Bardet-Biedl_syndrome	25	24	Monarch	MP:0002981	increased liver weight	5.27E-07	204	194	172	1
IMP	mouse	DOID:1935	Bardet-Biedl_syndrome	25	24	Monarch	MP:0011939	increased food intake	5.51E-07	205	123	110	2
IMP	mouse	DOID:1935	Bardet-Biedl_syndrome	25	24	Monarch	HP:0000252	Microcephaly	5.63E-07	206	98	91	2
IMP	mouse	DOID:1935	Bardet-Biedl_syndrome	25	24	Monarch	HP:0003022	Hypoplasia of the ulna	6.10E-07	207	57	52	1
IMP	mouse	DOID:1935	Bardet-Biedl_syndrome	25	24	Monarch	HP:0005518	Increased mean corpuscular volume	7.67E-07	208	191	184	1
IMP	mouse	DOID:1935	Bardet-Biedl_syndrome	25	24	Monarch	MP:0001672	abnormal embryo development	7.86E-07	209	179	169	1
IMP	mouse	DOID:1935	Bardet-Biedl_syndrome	25	24	Monarch	HP:0002006	Facial cleft	8.22E-07	210	18	16	1
IMP	mouse	DOID:1935	Bardet-Biedl_syndrome	25	24	Monarch	MP:0000579	abnormal nail morphology	9.00E-07	211	34	31	1
IMP	worm	DOID:1935	Bardet-Biedl_syndrome	25	18	GO	GO:0030031	cell projection assembly	0.00E+00	7	51	40	6
IMP	worm	DOID:1935	Bardet-Biedl_syndrome	25	18	GO	GO:0044782	cilium organization	0.00E+00	1	49	39	7
IMP	worm	DOID:1935	Bardet-Biedl_syndrome	25	18	GO	GO:0120031	plasma membrane bounded cell projection assembly	0.00E+00	6	48	38	6
IMP	worm	DOID:1935	Bardet-Biedl_syndrome	25	18	GO	GO:0060271	cilium assembly	0.00E+00	5	45	35	6
IMP	worm	DOID:1935	Bardet-Biedl_syndrome	25	18	GO	GO:0006886	intracellular protein transport	0.00E+00	13	36	33	3
IMP	worm	DOID:1935	Bardet-Biedl_syndrome	25	18	GO	GO:1905515	non-motile cilium assembly	0.00E+00	12	32	26	4
IMP	worm	DOID:1935	Bardet-Biedl_syndrome	25	18	GO	GO:0030705	cytoskeleton-dependent intracellular transport	0.00E+00	11	28	26	3
IMP	worm	DOID:1935	Bardet-Biedl_syndrome	25	18	GO	GO:0099111	microtubule-based transport	0.00E+00	9	27	25	3
IMP	worm	DOID:1935	Bardet-Biedl_syndrome	25	18	GO	GO:0010970	transport along microtubule	0.00E+00	10	27	25	3
IMP	worm	DOID:1935	Bardet-Biedl_syndrome	25	18	GO	GO:0031503	protein-containing complex localization	0.00E+00	8	21	20	3
IMP	worm	DOID:1935	Bardet-Biedl_syndrome	25	18	GO	GO:0099118	microtubule-based protein transport	0.00E+00	4	14	14	3
IMP	worm	DOID:1935	Bardet-Biedl_syndrome	25	18	GO	GO:0098840	protein transport along microtubule	0.00E+00	3	14	14	3
IMP	worm	DOID:1935	Bardet-Biedl_syndrome	25	18	GO	GO:0042073	intraciliary transport	0.00E+00	2	14	14	3
IMP	worm	DOID:1935	Bardet-Biedl_syndrome	25	18	GO	GO:0007018	microtubule-based movement	5.00E-300	14	43	34	3
IMP	worm	DOID:1935	Bardet-Biedl_syndrome	25	18	GO	GO:0120036	plasma membrane bounded cell projection organization	5.37E-264	15	158	125	7
IMP	worm	DOID:1935	Bardet-Biedl_syndrome	25	18	GO	GO:0030030	cell projection organization	5.66E-259	16	161	127	7
IMP	worm	DOID:1935	Bardet-Biedl_syndrome	25	18	GO	GO:0070925	organelle assembly	3.90E-257	17	132	87	6
IMP	worm	DOID:1935	Bardet-Biedl_syndrome	25	18	GO	GO:0015031	protein transport	1.60E-253	18	44	39	3
IMP	worm	DOID:1935	Bardet-Biedl_syndrome	25	18	GO	GO:0042886	amide transport	2.68E-237	19	47	41	3
IMP	worm	DOID:1935	Bardet-Biedl_syndrome	25	18	GO	GO:0015833	peptide transport	2.68E-237	20	47	41	3
IMP	worm	DOID:1935	Bardet-Biedl_syndrome	25	18	GO	GO:0045184	establishment of protein localization	3.69E-216	21	51	44	3
IMP	worm	DOID:1935	Bardet-Biedl_syndrome	25	18	GO	GO:0071705	nitrogen compound transport	6.01E-143	22	80	63	3
IMP	worm	DOID:1935	Bardet-Biedl_syndrome	25	18	GO	GO:1990778	protein localization to cell periphery	2.11E-139	23	27	24	2
IMP	worm	DOID:1935	Bardet-Biedl_syndrome	25	18	GO	GO:0072657	protein localization to membrane	5.71E-139	24	29	26	2
IMP	worm	DOID:1935	Bardet-Biedl_syndrome	25	18	GO	GO:0046907	intracellular transport	5.34E-138	25	98	80	3
IMP	worm	DOID:1935	Bardet-Biedl_syndrome	25	18	GO	GO:0071702	organic substance transport	3.35E-107	26	106	85	3
IMP	worm	DOID:1935	Bardet-Biedl_syndrome	25	18	GO	GO:0070727	cellular macromolecule localization	7.54E-101	27	131	104	3
IMP	worm	DOID:1935	Bardet-Biedl_syndrome	25	18	GO	GO:0034613	cellular protein localization	7.54E-101	28	131	104	3
IMP	worm	DOID:1935	Bardet-Biedl_syndrome	25	18	GO	GO:0007017	microtubule-based process	1.27E-80	29	168	118	3
IMP	worm	DOID:1935	Bardet-Biedl_syndrome	25	18	GO	GO:0006928	movement of cell or subcellular component	1.32E-79	30	171	133	3
IMP	worm	DOID:1935	Bardet-Biedl_syndrome	25	18	GO	GO:0090316	positive regulation of intracellular protein transport	1.12E-74	31	11	9	1
IMP	worm	DOID:1935	Bardet-Biedl_syndrome	25	18	GO	GO:0006935	chemotaxis	2.44E-70	32	109	89	2
IMP	worm	DOID:1935	Bardet-Biedl_syndrome	25	18	GO	GO:0042330	taxis	2.46E-62	33	124	99	2
IMP	worm	DOID:1935	Bardet-Biedl_syndrome	25	18	GO	GO:1905475	regulation of protein localization to membrane	3.33E-60	34	10	7	1
IMP	worm	DOID:1935	Bardet-Biedl_syndrome	25	18	GO	GO:1904377	positive regulation of protein localization to cell periphery	3.26E-59	35	10	7	1
IMP	worm	DOID:1935	Bardet-Biedl_syndrome	25	18	GO	GO:0055115	entry into diapause	2.84E-49	37	17	16	1
IMP	worm	DOID:1935	Bardet-Biedl_syndrome	25	18	GO	GO:0043053	dauer entry	2.84E-49	36	17	16	1
IMP	worm	DOID:1935	Bardet-Biedl_syndrome	25	18	GO	GO:0034606	response to hermaphrodite contact	4.00E-48	38	10	8	1
IMP	worm	DOID:1935	Bardet-Biedl_syndrome	25	18	GO	GO:0051222	positive regulation of protein transport	1.05E-47	39	17	15	1
IMP	worm	DOID:1935	Bardet-Biedl_syndrome	25	18	GO	GO:0033157	regulation of intracellular protein transport	1.53E-47	40	17	14	1
IMP	worm	DOID:1935	Bardet-Biedl_syndrome	25	18	GO	GO:1904951	positive regulation of establishment of protein localization	3.74E-40	41	20	18	1
IMP	worm	DOID:1935	Bardet-Biedl_syndrome	25	18	GO	GO:1904375	regulation of protein localization to cell periphery	2.16E-38	42	15	11	1
IMP	worm	DOID:1935	Bardet-Biedl_syndrome	25	18	GO	GO:0051223	regulation of protein transport	5.05E-33	43	25	22	1
IMP	worm	DOID:1935	Bardet-Biedl_syndrome	25	18	GO	GO:0031346	positive regulation of cell projection organization	8.43E-32	44	46	38	1
IMP	worm	DOID:1935	Bardet-Biedl_syndrome	25	18	GO	GO:0022611	dormancy process	1.96E-29	45	29	26	1
IMP	worm	DOID:1935	Bardet-Biedl_syndrome	25	18	GO	GO:0032388	positive regulation of intracellular transport	2.67E-29	46	32	26	1
IMP	worm	DOID:1935	Bardet-Biedl_syndrome	25	18	GO	GO:0070201	regulation of establishment of protein localization	4.12E-28	47	29	26	1
IMP	worm	DOID:1935	Bardet-Biedl_syndrome	25	18	GO	GO:0008355	olfactory learning	2.08E-27	48	23	17	1
IMP	worm	DOID:1935	Bardet-Biedl_syndrome	25	18	GO	GO:0060179	male mating behavior	1.71E-25	49	18	14	1
IMP	worm	DOID:1935	Bardet-Biedl_syndrome	25	18	GO	GO:0007635	chemosensory behavior	1.93E-25	50	69	55	1
IMP	worm	DOID:1935	Bardet-Biedl_syndrome	25	18	GO	GO:0042048	olfactory behavior	1.24E-24	51	34	25	1
IMP	worm	DOID:1935	Bardet-Biedl_syndrome	25	18	GO	GO:0090087	regulation of peptide transport	2.38E-24	52	33	26	1
IMP	worm	DOID:1935	Bardet-Biedl_syndrome	25	18	GO	GO:0030537	larval behavior	9.53E-22	53	15	13	1
IMP	worm	DOID:1935	Bardet-Biedl_syndrome	25	18	GO	GO:0032886	regulation of microtubule-based process	1.95E-21	54	52	38	1
IMP	worm	DOID:1935	Bardet-Biedl_syndrome	25	18	GO	GO:0008306	associative learning	2.71E-21	55	33	24	1
IMP	worm	DOID:1935	Bardet-Biedl_syndrome	25	18	GO	GO:0032386	regulation of intracellular transport	1.31E-20	56	44	36	1
IMP	worm	DOID:1935	Bardet-Biedl_syndrome	25	18	GO	GO:0051272	positive regulation of cellular component movement	1.92E-20	57	43	35	1
IMP	worm	DOID:1935	Bardet-Biedl_syndrome	25	18	GO	GO:0010638	positive regulation of organelle organization	3.12E-19	58	60	51	1
IMP	worm	DOID:1935	Bardet-Biedl_syndrome	25	18	GO	GO:0007612	learning	1.17E-18	59	37	27	1
IMP	worm	DOID:1935	Bardet-Biedl_syndrome	25	18	GO	GO:0007617	mating behavior	1.51E-18	60	25	20	1
IMP	worm	DOID:1935	Bardet-Biedl_syndrome	25	18	GO	GO:0050877	nervous system process	1.93E-18	61	96	71	1
IMP	worm	DOID:1935	Bardet-Biedl_syndrome	25	18	GO	GO:0007626	locomotory behavior	9.01E-18	62	41	29	1
IMP	worm	DOID:1935	Bardet-Biedl_syndrome	25	18	GO	GO:0007618	mating	1.33E-17	63	28	21	1
IMP	worm	DOID:1935	Bardet-Biedl_syndrome	25	18	GO	GO:1903829	positive regulation of cellular protein localization	1.47E-17	64	43	30	1
IMP	worm	DOID:1935	Bardet-Biedl_syndrome	25	18	GO	GO:0007611	learning or memory	3.87E-17	65	54	37	1
IMP	worm	DOID:1935	Bardet-Biedl_syndrome	25	18	GO	GO:0050890	cognition	2.84E-16	66	58	40	1
IMP	worm	DOID:1935	Bardet-Biedl_syndrome	25	18	GO	GO:0120035	regulation of plasma membrane bounded cell projection organization	4.30E-16	67	104	89	1
IMP	worm	DOID:1935	Bardet-Biedl_syndrome	25	18	GO	GO:0031344	regulation of cell projection organization	1.15E-15	68	108	93	1
IMP	worm	DOID:1935	Bardet-Biedl_syndrome	25	18	GO	GO:0003008	system process	5.43E-14	69	143	116	1
IMP	worm	DOID:1935	Bardet-Biedl_syndrome	25	18	GO	GO:1902017	regulation of cilium assembly	7.18E-12	70	10	9	0
IMP	worm	DOID:1935	Bardet-Biedl_syndrome	25	18	GO	GO:0040024	dauer larval development	4.02E-11	71	97	75	1
IMP	worm	DOID:1935	Bardet-Biedl_syndrome	25	18	GO	GO:1903827	regulation of cellular protein localization	6.45E-11	72	67	51	1
IMP	worm	DOID:1935	Bardet-Biedl_syndrome	25	18	GO	GO:0051050	positive regulation of transport	1.61E-09	73	99	79	1
IMP	worm	DOID:1935	Bardet-Biedl_syndrome	25	18	GO	GO:0061512	protein localization to cilium	2.00E-09	74	23	18	1
IMP	worm	DOID:1935	Bardet-Biedl_syndrome	25	18	GO	GO:0006970	response to osmotic stress	2.48E-09	75	40	27	0
IMP	worm	DOID:1935	Bardet-Biedl_syndrome	25	18	GO	GO:0061066	positive regulation of dauer larval development	7.68E-09	76	12	11	0
IMP	worm	DOID:1935	Bardet-Biedl_syndrome	25	18	GO	GO:0033043	regulation of organelle organization	8.29E-09	77	167	134	1
IMP	worm	DOID:1935	Bardet-Biedl_syndrome	25	18	GO	GO:0051270	regulation of cellular component movement	1.59E-08	78	123	98	1
IMP	worm	DOID:1935	Bardet-Biedl_syndrome	25	18	GO	GO:0120032	regulation of plasma membrane bounded cell projection assembly	2.06E-08	80	14	13	0
IMP	worm	DOID:1935	Bardet-Biedl_syndrome	25	18	GO	GO:0060491	regulation of cell projection assembly	2.06E-08	79	14	13	0
IMP	worm	DOID:1935	Bardet-Biedl_syndrome	25	18	GO	GO:0051130	positive regulation of cellular component organization	2.15E-08	81	148	122	1
IMP	worm	DOID:1935	Bardet-Biedl_syndrome	25	18	GO	GO:0060341	regulation of cellular localization	3.79E-08	82	104	81	1
IMP	worm	DOID:1935	Bardet-Biedl_syndrome	25	18	GO	GO:0019098	reproductive behavior	7.36E-08	83	104	81	1
IMP	worm	DOID:1935	Bardet-Biedl_syndrome	25	18	Monarch	WBPhenotype:0002053	ivermectin resistant	0.00E+00	1	30	26	4
IMP	worm	DOID:1935	Bardet-Biedl_syndrome	25	18	Monarch	WBPhenotype:0000249	osmotic avoidance defective	1.69E-244	2	38	27	2
IMP	worm	DOID:1935	Bardet-Biedl_syndrome	25	18	Monarch	MP:0013202	abnormal cilium morphology	1.22E-224	3	34	28	4
IMP	worm	DOID:1935	Bardet-Biedl_syndrome	25	18	Monarch	WBPhenotype:0001780	associative learning variant	1.85E-186	4	23	18	3
IMP	worm	DOID:1935	Bardet-Biedl_syndrome	25	18	Monarch	WBPhenotype:0002535	dye filling defect	6.08E-170	5	45	36	2
IMP	worm	DOID:1935	Bardet-Biedl_syndrome	25	18	Monarch	WBPhenotype:0000649	vulva location variant	1.08E-158	6	22	18	2
IMP	worm	DOID:1935	Bardet-Biedl_syndrome	25	18	Monarch	WBPhenotype:0004004	male response to contact defective	3.99E-158	7	22	17	2
IMP	worm	DOID:1935	Bardet-Biedl_syndrome	25	18	Monarch	WBPhenotype:0001435	ammonium chloride chemotaxis defective	4.85E-140	8	19	17	1
IMP	worm	DOID:1935	Bardet-Biedl_syndrome	25	18	Monarch	WBPhenotype:0001530	cephalic sensillum morphology variant	3.85E-102	9	11	11	1
IMP	worm	DOID:1935	Bardet-Biedl_syndrome	25	18	Monarch	WBPhenotype:0000843	male mating efficiency reduced	9.10E-99	10	58	49	1
IMP	worm	DOID:1935	Bardet-Biedl_syndrome	25	18	Monarch	WBPhenotype:0001438	odorant positive chemotaxis defective	2.68E-98	11	18	16	1
IMP	worm	DOID:1935	Bardet-Biedl_syndrome	25	18	Monarch	WBPhenotype:0000013	dauer defective	6.28E-87	12	36	26	1
IMP	worm	DOID:1935	Bardet-Biedl_syndrome	25	18	Monarch	WBPhenotype:0001535	deirid sensillum morphology variant	9.71E-87	13	12	10	1
IMP	worm	DOID:1935	Bardet-Biedl_syndrome	25	18	Monarch	WBPhenotype:0001084	sodium chloride chemotaxis defective	6.18E-49	14	25	22	1
IMP	worm	DOID:1935	Bardet-Biedl_syndrome	25	18	Monarch	WBPhenotype:0000505	male ray morphology variant	9.99E-36	15	33	29	1
IMP	worm	DOID:1935	Bardet-Biedl_syndrome	25	18	Monarch	WBPhenotype:0001434	chemotaxis variant	1.33E-34	16	34	26	0
IMP	worm	DOID:1935	Bardet-Biedl_syndrome	25	18	Monarch	WBPhenotype:0000663	osmotic avoidance variant	3.43E-33	17	14	10	0
IMP	worm	DOID:1935	Bardet-Biedl_syndrome	25	18	Monarch	WBPhenotype:0000227	male turning defective	1.83E-28	18	13	11	1
IMP	worm	DOID:1935	Bardet-Biedl_syndrome	25	18	Monarch	WBPhenotype:0000637	dauer formation variant	1.45E-22	19	66	49	1
IMP	worm	DOID:1935	Bardet-Biedl_syndrome	25	18	Monarch	WBPhenotype:0002114	swimming induced paralysis	5.36E-19	20	11	10	0
IMP	worm	DOID:1935	Bardet-Biedl_syndrome	25	18	Monarch	WBPhenotype:0000256	amphid neuron morphology variant	1.41E-13	21	18	15	0
IMP	worm	DOID:1935	Bardet-Biedl_syndrome	25	18	Monarch	WBPhenotype:0001484	ammonium acetate chemotaxis defective	9.33E-13	22	11	9	0
IMP	worm	DOID:1935	Bardet-Biedl_syndrome	25	18	Monarch	ZP:0006859	developmental growth process quality, abnormal	5.30E-08	23	15	11	1
IMP	worm	DOID:1935	Bardet-Biedl_syndrome	25	18	Monarch	WBPhenotype:0001524	quiescence variant	6.99E-07	24	48	36	0
IMP	yeast	DOID:1935	Bardet-Biedl_syndrome	25	6	GO	GO:0006457	protein folding	5.55E-55	1	83	68	7
IMP	yeast	DOID:1935	Bardet-Biedl_syndrome	25	6	GO	GO:0051225	spindle assembly	1.74E-17	2	11	11	0
IMP	yeast	DOID:1935	Bardet-Biedl_syndrome	25	6	GO	GO:0051261	protein depolymerization	3.88E-14	3	13	12	0
IMP	yeast	DOID:1935	Bardet-Biedl_syndrome	25	6	GO	GO:0140014	mitotic nuclear division	1.49E-10	5	85	57	0
IMP	yeast	DOID:1935	Bardet-Biedl_syndrome	25	6	GO	GO:0042026	protein refolding	1.49E-10	4	16	16	1
IMP	yeast	DOID:1935	Bardet-Biedl_syndrome	25	6	GO	GO:0000022	mitotic spindle elongation	1.49E-10	6	13	6	0
IMP	yeast	DOID:1935	Bardet-Biedl_syndrome	25	6	GO	GO:0051231	spindle elongation	1.49E-10	7	13	6	0
IMP	yeast	DOID:1935	Bardet-Biedl_syndrome	25	6	GO	GO:0046486	glycerolipid metabolic process	1.84E-10	8	104	87	1
IMP	yeast	DOID:1935	Bardet-Biedl_syndrome	25	6	GO	GO:0030473	nuclear migration along microtubule	1.84E-10	13	20	11	0
IMP	yeast	DOID:1935	Bardet-Biedl_syndrome	25	6	GO	GO:0099111	microtubule-based transport	1.84E-10	12	20	11	0
IMP	yeast	DOID:1935	Bardet-Biedl_syndrome	25	6	GO	GO:0007018	microtubule-based movement	1.84E-10	11	20	11	0
IMP	yeast	DOID:1935	Bardet-Biedl_syndrome	25	6	GO	GO:0010970	transport along microtubule	1.84E-10	10	20	11	0
IMP	yeast	DOID:1935	Bardet-Biedl_syndrome	25	6	GO	GO:0072384	organelle transport along microtubule	1.84E-10	9	20	11	0
IMP	yeast	DOID:1935	Bardet-Biedl_syndrome	25	6	GO	GO:0000070	mitotic sister chromatid segregation	1.13E-09	14	74	46	0
IMP	yeast	DOID:1935	Bardet-Biedl_syndrome	25	6	GO	GO:0006650	glycerophospholipid metabolic process	2.92E-09	15	93	77	1
IMP	yeast	DOID:1935	Bardet-Biedl_syndrome	25	6	GO	GO:0007017	microtubule-based process	6.18E-09	16	90	56	0
IMP	yeast	DOID:1935	Bardet-Biedl_syndrome	25	6	GO	GO:0030258	lipid modification	7.13E-09	17	29	25	1
IMP	yeast	DOID:1935	Bardet-Biedl_syndrome	25	6	GO	GO:0006928	movement of cell or subcellular component	9.59E-09	19	23	13	0
IMP	yeast	DOID:1935	Bardet-Biedl_syndrome	25	6	GO	GO:0030705	cytoskeleton-dependent intracellular transport	9.59E-09	18	23	13	0
IMP	yeast	DOID:1935	Bardet-Biedl_syndrome	25	6	GO	GO:0051647	nucleus localization	1.26E-08	20	24	14	0
IMP	yeast	DOID:1935	Bardet-Biedl_syndrome	25	6	GO	GO:0007097	nuclear migration	1.26E-08	21	24	14	0
IMP	yeast	DOID:1935	Bardet-Biedl_syndrome	25	6	GO	GO:0007052	mitotic spindle organization	2.13E-08	22	31	20	0
IMP	yeast	DOID:1935	Bardet-Biedl_syndrome	25	6	GO	GO:0046488	phosphatidylinositol metabolic process	5.89E-08	23	55	46	1
IMP	yeast	DOID:1935	Bardet-Biedl_syndrome	25	6	GO	GO:0043624	cellular protein complex disassembly	7.35E-08	24	32	28	0
IMP	yeast	DOID:1935	Bardet-Biedl_syndrome	25	6	GO	GO:0006644	phospholipid metabolic process	1.17E-07	25	122	98	1
IMP	yeast	DOID:1935	Bardet-Biedl_syndrome	25	6	GO	GO:0000819	sister chromatid segregation	1.76E-07	26	97	62	0
IMP	yeast	DOID:1935	Bardet-Biedl_syndrome	25	6	GO	GO:0007051	spindle organization	5.67E-07	27	37	25	0
IMP	yeast	DOID:1935	Bardet-Biedl_syndrome	25	6	GO	GO:0090224	regulation of spindle organization	6.45E-07	28	14	13	0
IMP	yeast	DOID:1935	Bardet-Biedl_syndrome	25	6	GO	GO:0060236	regulation of mitotic spindle organization	6.45E-07	29	14	13	0
IMP	yeast	DOID:1935	Bardet-Biedl_syndrome	25	6	Monarch	MONARCH:APO_0000213APO_0000002	spindle morphology:abnormal	1.40E-11	1	69	44	1
IMP	yeast	DOID:1935	Bardet-Biedl_syndrome	25	6	Monarch	MONARCH:APO_0000208APO_0000002	chromosome segregation:abnormal	1.76E-11	2	65	41	1
IMP	yeast	DOID:1935	Bardet-Biedl_syndrome	25	6	Monarch	MONARCH:APO_0000118APO_0000002	nuclear position:abnormal	9.13E-09	3	28	15	0
IMP	yeast	DOID:1935	Bardet-Biedl_syndrome	25	6	Monarch	MONARCH:APO_0000079APO_0000003	vacuolar transport:decreased	5.48E-08	4	26	20	1
IMP	yeast	DOID:1935	Bardet-Biedl_syndrome	25	6	Monarch	MONARCH:APO_0000079APO_0000002	vacuolar transport:abnormal	9.52E-07	5	51	42	1
BioGRID	fly	DOID:3652	Leigh_disease	36	29	GO	GO:0002121	inter-male aggressive behavior	1.01E-07	1	13	11	1
BioGRID	fly	DOID:3652	Leigh_disease	36	29	GO	GO:0043487	regulation of RNA stability	1.01E-07	2	10	9	2
BioGRID	fly	DOID:3652	Leigh_disease	36	29	Monarch	FBcv:0000391	bang sensitive	2.82E-07	1	42	37	1
IMP	fly	DOID:3652	Leigh_disease	37	32	GO	GO:0032543	mitochondrial translation	2.20E-114	1	77	71	0
IMP	fly	DOID:3652	Leigh_disease	37	32	GO	GO:0140053	mitochondrial gene expression	2.69E-114	2	88	78	1
IMP	fly	DOID:3652	Leigh_disease	37	32	GO	GO:0045333	cellular respiration	1.59E-45	3	18	18	0
IMP	fly	DOID:3652	Leigh_disease	37	32	GO	GO:0022900	electron transport chain	3.39E-40	4	12	12	1
IMP	fly	DOID:3652	Leigh_disease	37	32	GO	GO:0006091	generation of precursor metabolites and energy	4.42E-32	5	42	39	1
IMP	fly	DOID:3652	Leigh_disease	37	32	GO	GO:1903578	regulation of ATP metabolic process	3.07E-27	6	12	11	3
IMP	fly	DOID:3652	Leigh_disease	37	32	GO	GO:0055114	oxidation-reduction process	4.00E-24	7	64	59	1
IMP	fly	DOID:3652	Leigh_disease	37	32	GO	GO:0015980	energy derivation by oxidation of organic compounds	1.16E-23	8	34	32	0
IMP	fly	DOID:3652	Leigh_disease	37	32	GO	GO:0046034	ATP metabolic process	2.10E-21	9	13	13	0
IMP	fly	DOID:3652	Leigh_disease	37	32	GO	GO:0007005	mitochondrion organization	9.94E-15	10	70	61	2
IMP	fly	DOID:3652	Leigh_disease	37	32	GO	GO:0000302	response to reactive oxygen species	2.17E-11	11	22	19	1
IMP	fly	DOID:3652	Leigh_disease	37	32	GO	GO:0062013	positive regulation of small molecule metabolic process	2.18E-08	12	13	12	1
IMP	fly	DOID:3652	Leigh_disease	37	32	GO	GO:0043487	regulation of RNA stability	3.79E-08	13	10	9	2
IMP	fly	DOID:3652	Leigh_disease	37	32	GO	GO:0006979	response to oxidative stress	3.83E-08	14	97	85	1
BioGRID	human	DOID:3652	Leigh_disease	36	0	GO	GO:0046034	ATP metabolic process	0.00E+00	12	150	NA	19
BioGRID	human	DOID:3652	Leigh_disease	36	0	GO	GO:0015980	energy derivation by oxidation of organic compounds	0.00E+00	11	147	NA	21
BioGRID	human	DOID:3652	Leigh_disease	36	0	GO	GO:0045333	cellular respiration	0.00E+00	9	116	NA	21
BioGRID	human	DOID:3652	Leigh_disease	36	0	GO	GO:0006119	oxidative phosphorylation	0.00E+00	10	97	NA	19
BioGRID	human	DOID:3652	Leigh_disease	36	0	GO	GO:0033108	mitochondrial respiratory chain complex assembly	0.00E+00	3	84	NA	22
BioGRID	human	DOID:3652	Leigh_disease	36	0	GO	GO:0022900	electron transport chain	0.00E+00	7	82	NA	18
BioGRID	human	DOID:3652	Leigh_disease	36	0	GO	GO:0022904	respiratory electron transport chain	0.00E+00	8	82	NA	18
BioGRID	human	DOID:3652	Leigh_disease	36	0	GO	GO:0042773	ATP synthesis coupled electron transport	0.00E+00	5	74	NA	17
BioGRID	human	DOID:3652	Leigh_disease	36	0	GO	GO:0042775	mitochondrial ATP synthesis coupled electron transport	0.00E+00	6	73	NA	17
BioGRID	human	DOID:3652	Leigh_disease	36	0	GO	GO:0010257	NADH dehydrogenase complex assembly	0.00E+00	1	64	NA	20
BioGRID	human	DOID:3652	Leigh_disease	36	0	GO	GO:0032981	mitochondrial respiratory chain complex I assembly	0.00E+00	2	64	NA	20
BioGRID	human	DOID:3652	Leigh_disease	36	0	GO	GO:0006120	mitochondrial electron transport, NADH to ubiquinone	0.00E+00	4	43	NA	15
BioGRID	human	DOID:3652	Leigh_disease	36	0	GO	GO:0009060	aerobic respiration	1.36E-125	13	49	NA	6
BioGRID	human	DOID:3652	Leigh_disease	36	0	GO	GO:0008535	respiratory chain complex IV assembly	2.84E-105	14	18	NA	4
BioGRID	human	DOID:3652	Leigh_disease	36	0	GO	GO:0017004	cytochrome complex assembly	1.52E-91	15	25	NA	4
BioGRID	human	DOID:3652	Leigh_disease	36	0	GO	GO:0019646	aerobic electron transport chain	2.43E-77	17	17	NA	2
BioGRID	human	DOID:3652	Leigh_disease	36	0	GO	GO:0006123	mitochondrial electron transport, cytochrome c to oxygen	2.43E-77	16	17	NA	2
BioGRID	human	DOID:3652	Leigh_disease	36	0	GO	GO:0033617	mitochondrial respiratory chain complex IV assembly	4.58E-73	18	14	NA	3
BioGRID	human	DOID:3652	Leigh_disease	36	0	GO	GO:0006099	tricarboxylic acid cycle	2.56E-39	19	24	NA	3
BioGRID	human	DOID:3652	Leigh_disease	36	0	GO	GO:0006084	acetyl-CoA metabolic process	3.74E-25	20	11	NA	2
BioGRID	human	DOID:3652	Leigh_disease	36	0	GO	GO:0072593	reactive oxygen species metabolic process	5.16E-24	21	58	NA	4
BioGRID	human	DOID:3652	Leigh_disease	36	0	GO	GO:0051196	regulation of coenzyme metabolic process	4.12E-22	22	10	NA	0
BioGRID	human	DOID:3652	Leigh_disease	36	0	GO	GO:0042762	regulation of sulfur metabolic process	4.15E-21	23	10	NA	0
BioGRID	human	DOID:3652	Leigh_disease	36	0	GO	GO:0006626	protein targeting to mitochondrion	3.22E-20	24	37	NA	1
BioGRID	human	DOID:3652	Leigh_disease	36	0	GO	GO:0090151	establishment of protein localization to mitochondrial membrane	1.96E-19	25	11	NA	1
BioGRID	human	DOID:3652	Leigh_disease	36	0	GO	GO:0072655	establishment of protein localization to mitochondrion	1.00E-17	26	48	NA	1
BioGRID	human	DOID:3652	Leigh_disease	36	0	GO	GO:0007007	inner mitochondrial membrane organization	1.75E-16	27	35	NA	2
BioGRID	human	DOID:3652	Leigh_disease	36	0	GO	GO:0006839	mitochondrial transport	2.88E-16	28	153	NA	2
BioGRID	human	DOID:3652	Leigh_disease	36	0	GO	GO:0070585	protein localization to mitochondrion	5.33E-16	29	53	NA	1
BioGRID	human	DOID:3652	Leigh_disease	36	0	GO	GO:0006122	mitochondrial electron transport, ubiquinol to cytochrome c	3.51E-15	30	11	NA	0
BioGRID	human	DOID:3652	Leigh_disease	36	0	GO	GO:0051204	protein insertion into mitochondrial membrane	4.93E-15	31	18	NA	1
BioGRID	human	DOID:3652	Leigh_disease	36	0	GO	GO:0006851	mitochondrial calcium ion transmembrane transport	1.42E-12	32	20	NA	0
BioGRID	human	DOID:3652	Leigh_disease	36	0	GO	GO:1900371	regulation of purine nucleotide biosynthetic process	3.48E-12	33	17	NA	0
BioGRID	human	DOID:3652	Leigh_disease	36	0	GO	GO:0030808	regulation of nucleotide biosynthetic process	1.95E-11	34	18	NA	0
BioGRID	human	DOID:3652	Leigh_disease	36	0	GO	GO:0009081	branched-chain amino acid metabolic process	2.25E-11	35	20	NA	1
BioGRID	human	DOID:3652	Leigh_disease	36	0	GO	GO:0009083	branched-chain amino acid catabolic process	2.25E-11	36	20	NA	1
BioGRID	human	DOID:3652	Leigh_disease	36	0	GO	GO:1990542	mitochondrial transmembrane transport	4.85E-10	37	53	NA	1
BioGRID	human	DOID:3652	Leigh_disease	36	0	GO	GO:0051205	protein insertion into membrane	1.74E-09	38	27	NA	1
BioGRID	human	DOID:3652	Leigh_disease	36	0	GO	GO:0051193	regulation of cofactor metabolic process	1.89E-09	39	22	NA	0
BioGRID	human	DOID:3652	Leigh_disease	36	0	GO	GO:0030488	tRNA methylation	3.94E-09	40	13	NA	0
BioGRID	human	DOID:3652	Leigh_disease	36	0	GO	GO:0000963	mitochondrial RNA processing	1.02E-08	41	13	NA	0
BioGRID	human	DOID:3652	Leigh_disease	36	0	GO	GO:0035384	thioester biosynthetic process	1.24E-08	42	35	NA	2
BioGRID	human	DOID:3652	Leigh_disease	36	0	GO	GO:0071616	acyl-CoA biosynthetic process	1.24E-08	43	35	NA	2
BioGRID	human	DOID:3652	Leigh_disease	36	0	GO	GO:0006979	response to oxidative stress	1.56E-08	44	180	NA	3
BioGRID	human	DOID:3652	Leigh_disease	36	0	GO	GO:0035458	cellular response to interferon-beta	2.57E-08	45	10	NA	1
BioGRID	human	DOID:3652	Leigh_disease	36	0	GO	GO:0140053	mitochondrial gene expression	5.38E-08	46	119	NA	0
BioGRID	human	DOID:3652	Leigh_disease	36	0	GO	GO:0007006	mitochondrial membrane organization	2.41E-07	47	101	NA	2
BioGRID	human	DOID:3652	Leigh_disease	36	0	GO	GO:0006637	acyl-CoA metabolic process	9.73E-07	48	63	NA	2
BioGRID	human	DOID:3652	Leigh_disease	36	0	GO	GO:0035383	thioester metabolic process	9.73E-07	49	63	NA	2
BioGRID	human	DOID:3652	Leigh_disease	36	0	Monarch	HP:0002151	Increased serum lactate	0.00E+00	15	150	NA	33
BioGRID	human	DOID:3652	Leigh_disease	36	0	Monarch	HP:0002104	Apnea	0.00E+00	24	147	NA	27
BioGRID	human	DOID:3652	Leigh_disease	36	0	Monarch	HP:0003128	Lactic acidosis	0.00E+00	18	138	NA	21
BioGRID	human	DOID:3652	Leigh_disease	36	0	Monarch	HP:0000580	Pigmentary retinopathy	0.00E+00	23	126	NA	27
BioGRID	human	DOID:3652	Leigh_disease	36	0	Monarch	HP:0002352	Leukoencephalopathy	0.00E+00	22	119	NA	15
BioGRID	human	DOID:3652	Leigh_disease	36	0	Monarch	HP:0000712	Emotional lability	0.00E+00	21	106	NA	29
BioGRID	human	DOID:3652	Leigh_disease	36	0	Monarch	HP:0002415	Leukodystrophy	0.00E+00	10	93	NA	27
BioGRID	human	DOID:3652	Leigh_disease	36	0	Monarch	HP:0000998	Hypertrichosis	0.00E+00	19	83	NA	27
BioGRID	human	DOID:3652	Leigh_disease	36	0	Monarch	HP:0002490	Increased CSF lactate	0.00E+00	4	82	NA	30
BioGRID	human	DOID:3652	Leigh_disease	36	0	Monarch	HP:0002073	Progressive cerebellar ataxia	0.00E+00	20	82	NA	27
BioGRID	human	DOID:3652	Leigh_disease	36	0	Monarch	HP:0000817	Poor eye contact	0.00E+00	25	76	NA	11
BioGRID	human	DOID:3652	Leigh_disease	36	0	Monarch	HP:0007020	Progressive spastic paraplegia	0.00E+00	12	55	NA	27
BioGRID	human	DOID:3652	Leigh_disease	36	0	Monarch	HP:0003737	Mitochondrial myopathy	0.00E+00	16	43	NA	12
BioGRID	human	DOID:3652	Leigh_disease	36	0	Monarch	HP:0001941	Acidosis	0.00E+00	6	42	NA	27
BioGRID	human	DOID:3652	Leigh_disease	36	0	Monarch	HP:0003542	Increased serum pyruvate	0.00E+00	9	41	NA	14
BioGRID	human	DOID:3652	Leigh_disease	36	0	Monarch	HP:0025116	Fetal distress	0.00E+00	17	40	NA	11
BioGRID	human	DOID:3652	Leigh_disease	36	0	Monarch	HP:0011923	Decreased activity of mitochondrial complex I	0.00E+00	11	38	NA	11
BioGRID	human	DOID:3652	Leigh_disease	36	0	Monarch	HP:0001138	Optic neuropathy	0.00E+00	14	38	NA	11
BioGRID	human	DOID:3652	Leigh_disease	36	0	Monarch	HP:0000114	Proximal tubulopathy	0.00E+00	13	36	NA	11
BioGRID	human	DOID:3652	Leigh_disease	36	0	Monarch	HP:0002928	Decreased activity of the pyruvate dehydrogenase complex	0.00E+00	3	34	NA	27
BioGRID	human	DOID:3652	Leigh_disease	36	0	Monarch	HP:0008972	Decreased activity of mitochondrial respiratory chain	0.00E+00	2	33	NA	27
BioGRID	human	DOID:3652	Leigh_disease	36	0	Monarch	HP:0007183	Focal T2 hyperintense basal ganglia lesion	0.00E+00	1	32	NA	27
BioGRID	human	DOID:3652	Leigh_disease	36	0	Monarch	HP:0007704	Paroxysmal involuntary eye movements	0.00E+00	8	30	NA	11
BioGRID	human	DOID:3652	Leigh_disease	36	0	Monarch	HP:0008316	Abnormal mitochondria in muscle tissue	0.00E+00	5	30	NA	12
BioGRID	human	DOID:3652	Leigh_disease	36	0	Monarch	HP:0012748	Focal T2 hyperintense brainstem lesion	0.00E+00	7	28	NA	11
BioGRID	human	DOID:3652	Leigh_disease	36	0	Monarch	HP:0001943	Hypoglycemia	1.02E-303	26	155	NA	15
BioGRID	human	DOID:3652	Leigh_disease	36	0	Monarch	HP:0100022	Abnormality of movement	6.23E-273	27	164	NA	28
BioGRID	human	DOID:3652	Leigh_disease	36	0	Monarch	HP:0000602	Ophthalmoplegia	7.04E-267	28	184	NA	28
BioGRID	human	DOID:3652	Leigh_disease	36	0	Monarch	HP:0000543	Optic disc pallor	5.67E-250	29	117	NA	11
BioGRID	human	DOID:3652	Leigh_disease	36	0	Monarch	HP:0001298	Encephalopathy	8.44E-242	30	158	NA	14
BioGRID	human	DOID:3652	Leigh_disease	36	0	Monarch	HP:0001254	Lethargy	5.12E-215	31	175	NA	14
BioGRID	human	DOID:3652	Leigh_disease	36	0	Monarch	HP:0002421	Poor head control	4.16E-201	32	169	NA	13
BioGRID	human	DOID:3652	Leigh_disease	36	0	Monarch	HP:0000819	Diabetes mellitus	8.56E-183	33	150	NA	12
BioGRID	human	DOID:3652	Leigh_disease	36	0	Monarch	HP:0006999	Basal ganglia gliosis	6.86E-119	34	12	NA	4
BioGRID	human	DOID:3652	Leigh_disease	36	0	Monarch	HP:0001942	Metabolic acidosis	2.22E-88	35	91	NA	6
BioGRID	human	DOID:3652	Leigh_disease	36	0	Monarch	HP:0003546	Exercise intolerance	9.34E-77	36	87	NA	6
BioGRID	human	DOID:3652	Leigh_disease	36	0	Monarch	HP:0012240	Increased intramyocellular lipid droplets	1.09E-75	37	26	NA	2
BioGRID	human	DOID:3652	Leigh_disease	36	0	Monarch	HP:0007941	Limited extraocular movements	1.23E-74	38	13	NA	3
BioGRID	human	DOID:3652	Leigh_disease	36	0	Monarch	HP:0002453	Abnormal globus pallidus morphology	7.16E-74	39	10	NA	2
BioGRID	human	DOID:3652	Leigh_disease	36	0	Monarch	HP:0007110	Central hypoventilation	2.10E-68	40	16	NA	3
BioGRID	human	DOID:3652	Leigh_disease	36	0	Monarch	HP:0001414	Microvesicular hepatic steatosis	1.21E-67	41	11	NA	3
BioGRID	human	DOID:3652	Leigh_disease	36	0	Monarch	HP:0002339	Abnormal caudate nucleus morphology	4.23E-66	42	11	NA	2
BioGRID	human	DOID:3652	Leigh_disease	36	0	Monarch	HP:0006565	Increased hepatocellular lipid droplets	4.98E-66	43	13	NA	2
BioGRID	human	DOID:3652	Leigh_disease	36	0	Monarch	HP:0003688	Cytochrome C oxidase-negative muscle fibers	1.10E-65	44	23	NA	3
BioGRID	human	DOID:3652	Leigh_disease	36	0	Monarch	HP:0031546	Cardiac conduction abnormality	8.01E-60	45	12	NA	2
BioGRID	human	DOID:3652	Leigh_disease	36	0	Monarch	HP:0001410	Decreased liver function	8.09E-58	46	68	NA	5
BioGRID	human	DOID:3652	Leigh_disease	36	0	Monarch	HP:0000091	Abnormal renal tubule morphology	1.73E-55	47	13	NA	2
BioGRID	human	DOID:3652	Leigh_disease	36	0	Monarch	HP:0003348	Hyperalaninemia	3.33E-54	48	24	NA	2
BioGRID	human	DOID:3652	Leigh_disease	36	0	Monarch	HP:0001994	Renal Fanconi syndrome	1.57E-47	49	20	NA	2
BioGRID	human	DOID:3652	Leigh_disease	36	0	Monarch	HP:0002181	Cerebral edema	2.41E-44	50	21	NA	2
BioGRID	human	DOID:3652	Leigh_disease	36	0	Monarch	HP:0000570	Abnormal saccadic eye movements	4.61E-38	51	20	NA	2
BioGRID	human	DOID:3652	Leigh_disease	36	0	Monarch	HP:0001947	Renal tubular acidosis	3.64E-35	52	25	NA	2
BioGRID	human	DOID:3652	Leigh_disease	36	0	Monarch	HP:0003200	Ragged-red muscle fibers	2.26E-33	53	29	NA	3
BioGRID	human	DOID:3652	Leigh_disease	36	0	Monarch	HP:0001626	Abnormality of the cardiovascular system	1.21E-27	54	50	NA	3
BioGRID	human	DOID:3652	Leigh_disease	36	0	Monarch	HP:0003355	Aminoaciduria	7.78E-27	55	63	NA	3
BioGRID	human	DOID:3652	Leigh_disease	36	0	Monarch	HP:0004481	Progressive macrocephaly	5.34E-26	56	14	NA	2
BioGRID	human	DOID:3652	Leigh_disease	36	0	Monarch	HP:0000544	External ophthalmoplegia	1.77E-25	57	31	NA	4
BioGRID	human	DOID:3652	Leigh_disease	36	0	Monarch	HP:0001644	Dilated cardiomyopathy	2.26E-25	58	131	NA	4
BioGRID	human	DOID:3652	Leigh_disease	36	0	Monarch	HP:0002171	Gliosis	4.33E-25	59	68	NA	6
BioGRID	human	DOID:3652	Leigh_disease	36	0	Monarch	HP:0003234	Decreased plasma carnitine	6.24E-25	60	21	NA	2
BioGRID	human	DOID:3652	Leigh_disease	36	0	Monarch	HP:0012444	Brain atrophy	1.26E-24	61	105	NA	4
BioGRID	human	DOID:3652	Leigh_disease	36	0	Monarch	HP:0001259	Coma	6.00E-24	62	69	NA	4
BioGRID	human	DOID:3652	Leigh_disease	36	0	Monarch	HP:0007042	Focal white matter lesions	2.10E-22	63	12	NA	2
BioGRID	human	DOID:3652	Leigh_disease	36	0	Monarch	HP:0007641	Dyschromatopsia	2.12E-22	64	11	NA	1
BioGRID	human	DOID:3652	Leigh_disease	36	0	Monarch	HP:0007204	Diffuse white matter abnormalities	1.12E-20	65	33	NA	2
BioGRID	human	DOID:3652	Leigh_disease	36	0	Monarch	HP:0002086	Abnormality of the respiratory system	1.65E-20	66	33	NA	2
BioGRID	human	DOID:3652	Leigh_disease	36	0	Monarch	HP:0000124	Renal tubular dysfunction	6.74E-20	67	28	NA	1
BioGRID	human	DOID:3652	Leigh_disease	36	0	Monarch	HP:0003076	Glycosuria	8.89E-20	68	50	NA	2
BioGRID	human	DOID:3652	Leigh_disease	36	0	Monarch	HP:0001403	Macrovesicular hepatic steatosis	1.69E-19	69	10	NA	1
BioGRID	human	DOID:3652	Leigh_disease	36	0	Monarch	HP:0001987	Hyperammonemia	7.60E-19	70	57	NA	1
BioGRID	human	DOID:3652	Leigh_disease	36	0	Monarch	HP:0001399	Hepatic failure	3.22E-18	71	91	NA	4
BioGRID	human	DOID:3652	Leigh_disease	36	0	Monarch	HP:0002098	Respiratory distress	3.94E-18	72	154	NA	3
BioGRID	human	DOID:3652	Leigh_disease	36	0	Monarch	HP:0002363	Abnormal brainstem morphology	5.44E-18	73	40	NA	2
BioGRID	human	DOID:3652	Leigh_disease	36	0	Monarch	HP:0000496	Abnormality of eye movement	2.59E-17	74	99	NA	4
BioGRID	human	DOID:3652	Leigh_disease	36	0	Monarch	HP:0030319	Weakness of facial musculature	6.31E-17	75	39	NA	1
BioGRID	human	DOID:3652	Leigh_disease	36	0	Monarch	HP:0002283	Global brain atrophy	2.91E-16	76	45	NA	2
BioGRID	human	DOID:3652	Leigh_disease	36	0	Monarch	HP:0003535	3-Methylglutaconic aciduria	4.16E-16	77	16	NA	1
BioGRID	human	DOID:3652	Leigh_disease	36	0	Monarch	HP:0001488	Bilateral ptosis	7.18E-16	78	42	NA	2
BioGRID	human	DOID:3652	Leigh_disease	36	0	Monarch	HP:0001635	Congestive heart failure	7.52E-16	79	170	NA	3
BioGRID	human	DOID:3652	Leigh_disease	36	0	Monarch	HP:0002313	Spastic paraparesis	8.36E-16	80	46	NA	2
BioGRID	human	DOID:3652	Leigh_disease	36	0	Monarch	HP:0001653	Mitral regurgitation	1.81E-15	81	83	NA	3
BioGRID	human	DOID:3652	Leigh_disease	36	0	Monarch	HP:0003109	Hyperphosphaturia	2.04E-15	82	35	NA	1
BioGRID	human	DOID:3652	Leigh_disease	36	0	Monarch	HP:0003198	Myopathy	2.72E-15	83	196	NA	4
BioGRID	human	DOID:3652	Leigh_disease	36	0	Monarch	HP:0007083	Hyperactive patellar reflex	3.76E-15	84	13	NA	1
BioGRID	human	DOID:3652	Leigh_disease	36	0	Monarch	HP:0012758	Neurodevelopmental delay	6.91E-15	85	70	NA	3
BioGRID	human	DOID:3652	Leigh_disease	36	0	Monarch	HP:0100660	Dyskinesia	1.00E-14	86	178	NA	5
BioGRID	human	DOID:3652	Leigh_disease	36	0	Monarch	HP:0004298	Abnormality of the abdominal wall	1.33E-14	87	16	NA	2
BioGRID	human	DOID:3652	Leigh_disease	36	0	Monarch	HP:0003388	Easy fatigability	2.12E-14	88	67	NA	3
BioGRID	human	DOID:3652	Leigh_disease	36	0	Monarch	HP:0011096	Peripheral demyelination	9.61E-14	89	29	NA	2
BioGRID	human	DOID:3652	Leigh_disease	36	0	Monarch	HP:0000093	Proteinuria	1.96E-13	90	130	NA	3
BioGRID	human	DOID:3652	Leigh_disease	36	0	Monarch	HP:0011343	Moderate global developmental delay	3.76E-13	91	18	NA	1
BioGRID	human	DOID:3652	Leigh_disease	36	0	Monarch	HP:0001266	Choreoathetosis	4.08E-13	92	88	NA	4
BioGRID	human	DOID:3652	Leigh_disease	36	0	Monarch	HP:0002747	Respiratory insufficiency due to muscle weakness	4.72E-13	94	84	NA	2
BioGRID	human	DOID:3652	Leigh_disease	36	0	Monarch	HP:0007272	Progressive psychomotor deterioration	4.72E-13	93	10	NA	1
BioGRID	human	DOID:3652	Leigh_disease	36	0	Monarch	HP:0002875	Exertional dyspnea	6.09E-13	95	71	NA	2
BioGRID	human	DOID:3652	Leigh_disease	36	0	Monarch	HP:0001704	Tricuspid valve prolapse	3.72E-12	96	12	NA	1
BioGRID	human	DOID:3652	Leigh_disease	36	0	Monarch	HP:0007378	Neoplasm of the gastrointestinal tract	9.39E-12	97	11	NA	1
BioGRID	human	DOID:3652	Leigh_disease	36	0	Monarch	HP:0000488	Retinopathy	1.54E-11	98	67	NA	2
BioGRID	human	DOID:3652	Leigh_disease	36	0	Monarch	HP:0030682	Left ventricular noncompaction	1.80E-11	99	16	NA	1
BioGRID	human	DOID:3652	Leigh_disease	36	0	Monarch	HP:0009711	Retinal capillary hemangioma	2.96E-11	100	13	NA	1
BioGRID	human	DOID:3652	Leigh_disease	36	0	Monarch	HP:0003201	Rhabdomyolysis	6.19E-11	101	29	NA	2
BioGRID	human	DOID:3652	Leigh_disease	36	0	Monarch	HP:0007350	Hyperreflexia in upper limbs	1.10E-10	102	14	NA	1
BioGRID	human	DOID:3652	Leigh_disease	36	0	Monarch	HP:0012222	Arachnoid hemangiomatosis	2.19E-10	103	14	NA	1
BioGRID	human	DOID:3652	Leigh_disease	36	0	Monarch	HP:0001397	Hepatic steatosis	3.56E-10	104	84	NA	2
BioGRID	human	DOID:3652	Leigh_disease	36	0	Monarch	HP:0002305	Athetosis	4.78E-10	105	41	NA	2
BioGRID	human	DOID:3652	Leigh_disease	36	0	Monarch	HP:0006737	Extraadrenal pheochromocytoma	1.17E-09	109	15	NA	1
BioGRID	human	DOID:3652	Leigh_disease	36	0	Monarch	HP:0002668	Paraganglioma	1.17E-09	110	15	NA	1
BioGRID	human	DOID:3652	Leigh_disease	36	0	Monarch	HP:0000740	Episodic paroxysmal anxiety	1.17E-09	106	15	NA	1
BioGRID	human	DOID:3652	Leigh_disease	36	0	Monarch	HP:0010532	Paroxysmal vertigo	1.17E-09	107	15	NA	1
BioGRID	human	DOID:3652	Leigh_disease	36	0	Monarch	HP:0008629	Pulsatile tinnitus	1.17E-09	108	15	NA	1
BioGRID	human	DOID:3652	Leigh_disease	36	0	Monarch	HP:0002071	Abnormality of extrapyramidal motor function	1.40E-09	111	86	NA	4
BioGRID	human	DOID:3652	Leigh_disease	36	0	Monarch	HP:0001712	Left ventricular hypertrophy	2.34E-09	112	70	NA	2
BioGRID	human	DOID:3652	Leigh_disease	36	0	Monarch	HP:0001285	Spastic tetraparesis	2.34E-09	113	50	NA	3
BioGRID	human	DOID:3652	Leigh_disease	36	0	Monarch	HP:0000110	Renal dysplasia	2.44E-09	114	67	NA	2
BioGRID	human	DOID:3652	Leigh_disease	36	0	Monarch	HP:0001310	Dysmetria	3.12E-09	115	114	NA	2
BioGRID	human	DOID:3652	Leigh_disease	36	0	Monarch	HP:0002018	Nausea	3.23E-09	116	55	NA	2
BioGRID	human	DOID:3652	Leigh_disease	36	0	Monarch	HP:0040196	Mild microcephaly	3.75E-09	117	13	NA	1
BioGRID	human	DOID:3652	Leigh_disease	36	0	Monarch	HP:0003345	Elevated urinary norepinephrine	4.97E-09	120	16	NA	1
BioGRID	human	DOID:3652	Leigh_disease	36	0	Monarch	HP:0006748	Adrenal pheochromocytoma	4.97E-09	118	16	NA	1
BioGRID	human	DOID:3652	Leigh_disease	36	0	Monarch	HP:0002864	Paraganglioma of head and neck	4.97E-09	119	16	NA	1
BioGRID	human	DOID:3652	Leigh_disease	36	0	Monarch	HP:0003574	Positive regitine blocking test	4.97E-09	121	16	NA	1
BioGRID	human	DOID:3652	Leigh_disease	36	0	Monarch	HP:0003639	Elevated urinary epinephrine	4.97E-09	122	16	NA	1
BioGRID	human	DOID:3652	Leigh_disease	36	0	Monarch	HP:0100723	Gastrointestinal stroma tumor	1.70E-08	123	15	NA	1
BioGRID	human	DOID:3652	Leigh_disease	36	0	Monarch	HP:0003326	Myalgia	1.71E-08	124	100	NA	2
BioGRID	human	DOID:3652	Leigh_disease	36	0	Monarch	HP:0011979	Elevated urinary dopamine	1.81E-08	128	17	NA	1
BioGRID	human	DOID:3652	Leigh_disease	36	0	Monarch	HP:0002640	Hypertension associated with pheochromocytoma	1.81E-08	127	17	NA	1
BioGRID	human	DOID:3652	Leigh_disease	36	0	Monarch	HP:0002331	Recurrent paroxysmal headache	1.81E-08	126	17	NA	1
BioGRID	human	DOID:3652	Leigh_disease	36	0	Monarch	HP:0001095	Hypertensive retinopathy	1.81E-08	125	17	NA	1
BioGRID	human	DOID:3652	Leigh_disease	36	0	Monarch	HP:0007305	CNS demyelination	1.85E-08	129	24	NA	2
BioGRID	human	DOID:3652	Leigh_disease	36	0	Monarch	HP:0007256	Abnormal pyramidal sign	2.31E-08	130	139	NA	5
BioGRID	human	DOID:3652	Leigh_disease	36	0	Monarch	HP:0002333	Motor deterioration	3.33E-08	131	15	NA	1
BioGRID	human	DOID:3652	Leigh_disease	36	0	Monarch	HP:0004305	Involuntary movements	3.44E-08	132	86	NA	2
BioGRID	human	DOID:3652	Leigh_disease	36	0	Monarch	HP:0002033	Poor suck	3.97E-08	133	83	NA	2
BioGRID	human	DOID:3652	Leigh_disease	36	0	Monarch	EFO:0009184	heart rate response to exercise	4.88E-08	134	11	NA	0
BioGRID	human	DOID:3652	Leigh_disease	36	0	Monarch	HP:0003528	Elevated calcitonin	5.47E-08	135	18	NA	1
BioGRID	human	DOID:3652	Leigh_disease	36	0	Monarch	HP:0002529	Neuronal loss in central nervous system	7.02E-08	136	36	NA	3
BioGRID	human	DOID:3652	Leigh_disease	36	0	Monarch	HP:0025356	Psychomotor retardation	7.19E-08	137	107	NA	4
BioGRID	human	DOID:3652	Leigh_disease	36	0	Monarch	HP:0002191	Progressive spasticity	1.51E-07	138	14	NA	1
BioGRID	human	DOID:3652	Leigh_disease	36	0	Monarch	HP:0003537	Hypouricemia	1.69E-07	139	15	NA	1
BioGRID	human	DOID:3652	Leigh_disease	36	0	Monarch	HP:0002497	Spastic ataxia	1.79E-07	140	15	NA	0
BioGRID	human	DOID:3652	Leigh_disease	36	0	Monarch	HP:0001533	Slender build	1.90E-07	141	31	NA	2
BioGRID	human	DOID:3652	Leigh_disease	36	0	Monarch	HP:0001946	Ketosis	2.34E-07	142	22	NA	1
BioGRID	human	DOID:3652	Leigh_disease	36	0	Monarch	HP:0011400	Abnormal CNS myelination	2.59E-07	143	11	NA	1
BioGRID	human	DOID:3652	Leigh_disease	36	0	Monarch	HP:0001618	Dysphonia	3.45E-07	144	60	NA	2
BioGRID	human	DOID:3652	Leigh_disease	36	0	Monarch	HP:0011703	Sinus tachycardia	3.77E-07	145	20	NA	1
BioGRID	human	DOID:3652	Leigh_disease	36	0	Monarch	HP:0002574	Episodic abdominal pain	4.29E-07	146	28	NA	1
BioGRID	human	DOID:3652	Leigh_disease	36	0	Monarch	HP:0001970	Tubulointerstitial nephritis	4.33E-07	147	18	NA	1
BioGRID	human	DOID:3652	Leigh_disease	36	0	Monarch	HP:0005294	Arterial dissection	4.52E-07	148	10	NA	1
BioGRID	human	DOID:3652	Leigh_disease	36	0	Monarch	HP:0001642	Pulmonic stenosis	5.35E-07	149	84	NA	2
BioGRID	human	DOID:3652	Leigh_disease	36	0	Monarch	HP:0000737	Irritability	6.63E-07	150	142	NA	3
BioGRID	human	DOID:3652	Leigh_disease	36	0	Monarch	HP:0002909	Generalized aminoaciduria	7.16E-07	151	12	NA	1
BioGRID	human	DOID:3652	Leigh_disease	36	0	Monarch	EFO:0009185	heart rate response to recovery post exercise	7.65E-07	152	13	NA	0
BioGRID	human	DOID:3652	Leigh_disease	36	0	Monarch	HP:0001069	Episodic hyperhidrosis	8.26E-07	153	21	NA	1
IMP	human	DOID:3652	Leigh_disease	37	29	GO	GO:0046034	ATP metabolic process	0.00E+00	12	150	NA	19
IMP	human	DOID:3652	Leigh_disease	37	29	GO	GO:0015980	energy derivation by oxidation of organic compounds	0.00E+00	11	147	NA	21
IMP	human	DOID:3652	Leigh_disease	37	29	GO	GO:0045333	cellular respiration	0.00E+00	6	116	NA	21
IMP	human	DOID:3652	Leigh_disease	37	29	GO	GO:0006119	oxidative phosphorylation	0.00E+00	1	97	NA	19
IMP	human	DOID:3652	Leigh_disease	37	29	GO	GO:0033108	mitochondrial respiratory chain complex assembly	0.00E+00	8	85	NA	22
IMP	human	DOID:3652	Leigh_disease	37	29	GO	GO:0022904	respiratory electron transport chain	0.00E+00	3	82	NA	18
IMP	human	DOID:3652	Leigh_disease	37	29	GO	GO:0022900	electron transport chain	0.00E+00	2	82	NA	18
IMP	human	DOID:3652	Leigh_disease	37	29	GO	GO:0042773	ATP synthesis coupled electron transport	0.00E+00	5	74	NA	17
IMP	human	DOID:3652	Leigh_disease	37	29	GO	GO:0042775	mitochondrial ATP synthesis coupled electron transport	0.00E+00	4	73	NA	17
IMP	human	DOID:3652	Leigh_disease	37	29	GO	GO:0010257	NADH dehydrogenase complex assembly	0.00E+00	9	64	NA	20
IMP	human	DOID:3652	Leigh_disease	37	29	GO	GO:0032981	mitochondrial respiratory chain complex I assembly	0.00E+00	10	64	NA	20
IMP	human	DOID:3652	Leigh_disease	37	29	GO	GO:0009060	aerobic respiration	0.00E+00	13	49	NA	6
IMP	human	DOID:3652	Leigh_disease	37	29	GO	GO:0006120	mitochondrial electron transport, NADH to ubiquinone	0.00E+00	7	43	NA	15
IMP	human	DOID:3652	Leigh_disease	37	29	GO	GO:0070126	mitochondrial translational termination	2.05E-263	14	88	NA	0
IMP	human	DOID:3652	Leigh_disease	37	29	GO	GO:0032543	mitochondrial translation	3.66E-262	15	98	NA	0
IMP	human	DOID:3652	Leigh_disease	37	29	GO	GO:0070125	mitochondrial translational elongation	6.04E-257	16	87	NA	0
IMP	human	DOID:3652	Leigh_disease	37	29	GO	GO:0006415	translational termination	1.83E-256	17	91	NA	0
IMP	human	DOID:3652	Leigh_disease	37	29	GO	GO:0006414	translational elongation	3.88E-243	18	97	NA	0
IMP	human	DOID:3652	Leigh_disease	37	29	GO	GO:0140053	mitochondrial gene expression	1.05E-233	19	119	NA	0
IMP	human	DOID:3652	Leigh_disease	37	29	GO	GO:0007007	inner mitochondrial membrane organization	7.23E-221	20	35	NA	2
IMP	human	DOID:3652	Leigh_disease	37	29	GO	GO:0008535	respiratory chain complex IV assembly	5.35E-208	21	18	NA	4
IMP	human	DOID:3652	Leigh_disease	37	29	GO	GO:0043624	cellular protein complex disassembly	2.72E-205	22	112	NA	0
IMP	human	DOID:3652	Leigh_disease	37	29	GO	GO:0042407	cristae formation	2.78E-198	23	27	NA	1
IMP	human	DOID:3652	Leigh_disease	37	29	GO	GO:0006099	tricarboxylic acid cycle	5.09E-189	24	24	NA	3
IMP	human	DOID:3652	Leigh_disease	37	29	GO	GO:0017004	cytochrome complex assembly	6.22E-182	25	25	NA	4
IMP	human	DOID:3652	Leigh_disease	37	29	GO	GO:0006122	mitochondrial electron transport, ubiquinol to cytochrome c	1.15E-175	26	11	NA	0
IMP	human	DOID:3652	Leigh_disease	37	29	GO	GO:0042776	mitochondrial ATP synthesis coupled proton transport	4.93E-154	27	19	NA	1
IMP	human	DOID:3652	Leigh_disease	37	29	GO	GO:0033617	mitochondrial respiratory chain complex IV assembly	4.77E-150	28	14	NA	3
IMP	human	DOID:3652	Leigh_disease	37	29	GO	GO:0015985	energy coupled proton transport, down electrochemical gradient	5.77E-146	30	20	NA	1
IMP	human	DOID:3652	Leigh_disease	37	29	GO	GO:0015986	ATP synthesis coupled proton transport	5.77E-146	29	20	NA	1
IMP	human	DOID:3652	Leigh_disease	37	29	GO	GO:0019646	aerobic electron transport chain	6.70E-145	32	17	NA	2
IMP	human	DOID:3652	Leigh_disease	37	29	GO	GO:0006123	mitochondrial electron transport, cytochrome c to oxygen	6.70E-145	31	17	NA	2
IMP	human	DOID:3652	Leigh_disease	37	29	GO	GO:0032984	protein-containing complex disassembly	6.56E-124	33	181	NA	0
IMP	human	DOID:3652	Leigh_disease	37	29	GO	GO:0009145	purine nucleoside triphosphate biosynthetic process	1.91E-119	34	25	NA	1
IMP	human	DOID:3652	Leigh_disease	37	29	GO	GO:0009206	purine ribonucleoside triphosphate biosynthetic process	1.91E-119	35	25	NA	1
IMP	human	DOID:3652	Leigh_disease	37	29	GO	GO:0006754	ATP biosynthetic process	1.91E-119	36	25	NA	1
IMP	human	DOID:3652	Leigh_disease	37	29	GO	GO:0009201	ribonucleoside triphosphate biosynthetic process	6.54E-115	37	26	NA	1
IMP	human	DOID:3652	Leigh_disease	37	29	GO	GO:1990542	mitochondrial transmembrane transport	2.50E-101	38	53	NA	1
IMP	human	DOID:3652	Leigh_disease	37	29	GO	GO:0006084	acetyl-CoA metabolic process	7.82E-95	39	11	NA	2
IMP	human	DOID:3652	Leigh_disease	37	29	GO	GO:1902600	proton transmembrane transport	1.16E-94	40	42	NA	2
IMP	human	DOID:3652	Leigh_disease	37	29	GO	GO:0006839	mitochondrial transport	6.70E-91	41	154	NA	2
IMP	human	DOID:3652	Leigh_disease	37	29	GO	GO:0009142	nucleoside triphosphate biosynthetic process	1.98E-86	42	34	NA	1
IMP	human	DOID:3652	Leigh_disease	37	29	GO	GO:0007006	mitochondrial membrane organization	4.93E-86	43	102	NA	2
IMP	human	DOID:3652	Leigh_disease	37	29	GO	GO:0009152	purine ribonucleotide biosynthetic process	6.39E-86	44	88	NA	3
IMP	human	DOID:3652	Leigh_disease	37	29	GO	GO:0009260	ribonucleotide biosynthetic process	4.38E-83	45	91	NA	3
IMP	human	DOID:3652	Leigh_disease	37	29	GO	GO:0009205	purine ribonucleoside triphosphate metabolic process	8.78E-83	46	36	NA	1
IMP	human	DOID:3652	Leigh_disease	37	29	GO	GO:0006164	purine nucleotide biosynthetic process	6.18E-82	47	92	NA	3
IMP	human	DOID:3652	Leigh_disease	37	29	GO	GO:0046390	ribose phosphate biosynthetic process	3.95E-81	48	93	NA	3
IMP	human	DOID:3652	Leigh_disease	37	29	GO	GO:0009199	ribonucleoside triphosphate metabolic process	1.31E-80	49	37	NA	1
IMP	human	DOID:3652	Leigh_disease	37	29	GO	GO:0009144	purine nucleoside triphosphate metabolic process	4.83E-77	50	39	NA	1
IMP	human	DOID:3652	Leigh_disease	37	29	GO	GO:0072522	purine-containing compound biosynthetic process	1.19E-70	51	106	NA	3
IMP	human	DOID:3652	Leigh_disease	37	29	GO	GO:0009165	nucleotide biosynthetic process	3.70E-63	52	121	NA	3
IMP	human	DOID:3652	Leigh_disease	37	29	GO	GO:0009141	nucleoside triphosphate metabolic process	2.39E-59	53	51	NA	1
IMP	human	DOID:3652	Leigh_disease	37	29	GO	GO:1901293	nucleoside phosphate biosynthetic process	1.27E-56	54	136	NA	3
IMP	human	DOID:3652	Leigh_disease	37	29	GO	GO:0009150	purine ribonucleotide metabolic process	8.35E-47	55	187	NA	3
IMP	human	DOID:3652	Leigh_disease	37	29	GO	GO:0009259	ribonucleotide metabolic process	9.27E-46	56	191	NA	3
IMP	human	DOID:3652	Leigh_disease	37	29	GO	GO:0019693	ribose phosphate metabolic process	3.44E-45	57	193	NA	3
IMP	human	DOID:3652	Leigh_disease	37	29	GO	GO:0090151	establishment of protein localization to mitochondrial membrane	5.04E-45	58	11	NA	1
IMP	human	DOID:3652	Leigh_disease	37	29	GO	GO:0006626	protein targeting to mitochondrion	1.53E-44	59	37	NA	1
IMP	human	DOID:3652	Leigh_disease	37	29	GO	GO:0072655	establishment of protein localization to mitochondrion	5.51E-36	60	48	NA	1
IMP	human	DOID:3652	Leigh_disease	37	29	GO	GO:0051188	cofactor biosynthetic process	1.66E-34	61	132	NA	3
IMP	human	DOID:3652	Leigh_disease	37	29	GO	GO:0070585	protein localization to mitochondrion	3.62E-34	62	53	NA	1
IMP	human	DOID:3652	Leigh_disease	37	29	GO	GO:0051204	protein insertion into mitochondrial membrane	1.37E-30	63	18	NA	1
IMP	human	DOID:3652	Leigh_disease	37	29	GO	GO:0072593	reactive oxygen species metabolic process	1.61E-29	64	60	NA	4
IMP	human	DOID:3652	Leigh_disease	37	29	GO	GO:0009083	branched-chain amino acid catabolic process	2.74E-28	65	20	NA	1
IMP	human	DOID:3652	Leigh_disease	37	29	GO	GO:0009081	branched-chain amino acid metabolic process	2.74E-28	66	20	NA	1
IMP	human	DOID:3652	Leigh_disease	37	29	GO	GO:0071616	acyl-CoA biosynthetic process	4.06E-28	67	36	NA	2
IMP	human	DOID:3652	Leigh_disease	37	29	GO	GO:0035384	thioester biosynthetic process	4.06E-28	68	36	NA	2
IMP	human	DOID:3652	Leigh_disease	37	29	GO	GO:0098662	inorganic cation transmembrane transport	1.01E-27	69	196	NA	2
IMP	human	DOID:3652	Leigh_disease	37	29	GO	GO:0006635	fatty acid beta-oxidation	1.44E-26	70	42	NA	1
IMP	human	DOID:3652	Leigh_disease	37	29	GO	GO:0006637	acyl-CoA metabolic process	2.77E-24	71	66	NA	2
IMP	human	DOID:3652	Leigh_disease	37	29	GO	GO:0035383	thioester metabolic process	2.77E-24	72	66	NA	2
IMP	human	DOID:3652	Leigh_disease	37	29	GO	GO:0009062	fatty acid catabolic process	6.65E-24	73	63	NA	1
IMP	human	DOID:3652	Leigh_disease	37	29	GO	GO:0019395	fatty acid oxidation	1.44E-22	74	52	NA	1
IMP	human	DOID:3652	Leigh_disease	37	29	GO	GO:0033866	nucleoside bisphosphate biosynthetic process	3.02E-22	77	46	NA	2
IMP	human	DOID:3652	Leigh_disease	37	29	GO	GO:0034033	purine nucleoside bisphosphate biosynthetic process	3.02E-22	75	46	NA	2
IMP	human	DOID:3652	Leigh_disease	37	29	GO	GO:0034030	ribonucleoside bisphosphate biosynthetic process	3.02E-22	76	46	NA	2
IMP	human	DOID:3652	Leigh_disease	37	29	GO	GO:0034440	lipid oxidation	4.37E-22	78	53	NA	1
IMP	human	DOID:3652	Leigh_disease	37	29	GO	GO:0016054	organic acid catabolic process	1.24E-21	80	198	NA	2
IMP	human	DOID:3652	Leigh_disease	37	29	GO	GO:0046395	carboxylic acid catabolic process	1.24E-21	79	198	NA	2
IMP	human	DOID:3652	Leigh_disease	37	29	GO	GO:0009108	coenzyme biosynthetic process	2.03E-21	81	84	NA	2
IMP	human	DOID:3652	Leigh_disease	37	29	GO	GO:0006090	pyruvate metabolic process	1.83E-20	82	52	NA	2
IMP	human	DOID:3652	Leigh_disease	37	29	GO	GO:0072329	monocarboxylic acid catabolic process	2.24E-20	83	77	NA	1
IMP	human	DOID:3652	Leigh_disease	37	29	GO	GO:0006732	coenzyme metabolic process	2.60E-20	84	158	NA	2
IMP	human	DOID:3652	Leigh_disease	37	29	GO	GO:0006851	mitochondrial calcium ion transmembrane transport	6.10E-20	85	20	NA	0
IMP	human	DOID:3652	Leigh_disease	37	29	GO	GO:0015672	monovalent inorganic cation transport	1.56E-19	86	158	NA	2
IMP	human	DOID:3652	Leigh_disease	37	29	GO	GO:0051205	protein insertion into membrane	2.70E-19	87	28	NA	1
IMP	human	DOID:3652	Leigh_disease	37	29	GO	GO:0033014	tetrapyrrole biosynthetic process	4.10E-19	88	17	NA	1
IMP	human	DOID:3652	Leigh_disease	37	29	GO	GO:0006783	heme biosynthetic process	6.83E-19	89	15	NA	1
IMP	human	DOID:3652	Leigh_disease	37	29	GO	GO:0006779	porphyrin-containing compound biosynthetic process	7.90E-18	90	16	NA	1
IMP	human	DOID:3652	Leigh_disease	37	29	GO	GO:0033875	ribonucleoside bisphosphate metabolic process	1.12E-16	93	93	NA	2
IMP	human	DOID:3652	Leigh_disease	37	29	GO	GO:0034032	purine nucleoside bisphosphate metabolic process	1.12E-16	92	93	NA	2
IMP	human	DOID:3652	Leigh_disease	37	29	GO	GO:0033865	nucleoside bisphosphate metabolic process	1.12E-16	91	93	NA	2
IMP	human	DOID:3652	Leigh_disease	37	29	GO	GO:0062125	regulation of mitochondrial gene expression	1.48E-16	95	21	NA	0
IMP	human	DOID:3652	Leigh_disease	37	29	GO	GO:0070129	regulation of mitochondrial translation	1.48E-16	94	21	NA	0
IMP	human	DOID:3652	Leigh_disease	37	29	GO	GO:0007585	respiratory gaseous exchange by respiratory system	2.23E-16	96	10	NA	1
IMP	human	DOID:3652	Leigh_disease	37	29	GO	GO:0042168	heme metabolic process	4.67E-14	97	21	NA	1
IMP	human	DOID:3652	Leigh_disease	37	29	GO	GO:0006778	porphyrin-containing compound metabolic process	1.66E-13	98	22	NA	1
IMP	human	DOID:3652	Leigh_disease	37	29	GO	GO:0070131	positive regulation of mitochondrial translation	2.96E-13	99	14	NA	0
IMP	human	DOID:3652	Leigh_disease	37	29	GO	GO:0006979	response to oxidative stress	1.41E-12	100	183	NA	3
IMP	human	DOID:3652	Leigh_disease	37	29	GO	GO:0030258	lipid modification	9.63E-11	101	103	NA	1
IMP	human	DOID:3652	Leigh_disease	37	29	GO	GO:0044242	cellular lipid catabolic process	1.82E-10	102	124	NA	1
IMP	human	DOID:3652	Leigh_disease	37	29	GO	GO:0047497	mitochondrion transport along microtubule	2.57E-10	104	10	NA	1
IMP	human	DOID:3652	Leigh_disease	37	29	GO	GO:0034643	establishment of mitochondrion localization, microtubule-mediated	2.57E-10	103	10	NA	1
IMP	human	DOID:3652	Leigh_disease	37	29	GO	GO:0035458	cellular response to interferon-beta	3.00E-10	105	10	NA	1
IMP	human	DOID:3652	Leigh_disease	37	29	GO	GO:0006399	tRNA metabolic process	3.27E-10	106	114	NA	0
IMP	human	DOID:3652	Leigh_disease	37	29	GO	GO:0051654	establishment of mitochondrion localization	1.41E-09	107	11	NA	1
IMP	human	DOID:3652	Leigh_disease	37	29	GO	GO:0046148	pigment biosynthetic process	1.42E-09	108	28	NA	1
IMP	human	DOID:3652	Leigh_disease	37	29	GO	GO:2001243	negative regulation of intrinsic apoptotic signaling pathway	5.68E-09	109	64	NA	2
IMP	human	DOID:3652	Leigh_disease	37	29	GO	GO:0006631	fatty acid metabolic process	7.00E-09	110	177	NA	1
IMP	human	DOID:3652	Leigh_disease	37	29	GO	GO:0033013	tetrapyrrole metabolic process	1.62E-08	111	43	NA	1
IMP	human	DOID:3652	Leigh_disease	37	29	GO	GO:0009063	cellular amino acid catabolic process	1.85E-08	112	101	NA	1
IMP	human	DOID:3652	Leigh_disease	37	29	GO	GO:0016042	lipid catabolic process	2.32E-08	113	145	NA	1
IMP	human	DOID:3652	Leigh_disease	37	29	GO	GO:0043039	tRNA aminoacylation	2.26E-07	115	41	NA	0
IMP	human	DOID:3652	Leigh_disease	37	29	GO	GO:0043038	amino acid activation	2.26E-07	114	41	NA	0
IMP	human	DOID:3652	Leigh_disease	37	29	GO	GO:0042440	pigment metabolic process	2.59E-07	116	38	NA	1
IMP	human	DOID:3652	Leigh_disease	37	29	GO	GO:0051560	mitochondrial calcium ion homeostasis	2.65E-07	117	18	NA	0
IMP	human	DOID:3652	Leigh_disease	37	29	GO	GO:0043648	dicarboxylic acid metabolic process	7.93E-07	118	56	NA	1
IMP	human	DOID:3652	Leigh_disease	37	29	Monarch	HP:0000602	Ophthalmoplegia	0.00E+00	27	197	NA	29
IMP	human	DOID:3652	Leigh_disease	37	29	Monarch	HP:0100022	Abnormality of movement	0.00E+00	26	168	NA	29
IMP	human	DOID:3652	Leigh_disease	37	29	Monarch	HP:0001943	Hypoglycemia	0.00E+00	24	160	NA	16
IMP	human	DOID:3652	Leigh_disease	37	29	Monarch	HP:0002151	Increased serum lactate	0.00E+00	6	154	NA	34
IMP	human	DOID:3652	Leigh_disease	37	29	Monarch	HP:0002104	Apnea	0.00E+00	23	153	NA	28
IMP	human	DOID:3652	Leigh_disease	37	29	Monarch	HP:0003128	Lactic acidosis	0.00E+00	11	141	NA	22
IMP	human	DOID:3652	Leigh_disease	37	29	Monarch	HP:0000580	Pigmentary retinopathy	0.00E+00	20	130	NA	28
IMP	human	DOID:3652	Leigh_disease	37	29	Monarch	HP:0002352	Leukoencephalopathy	0.00E+00	25	122	NA	15
IMP	human	DOID:3652	Leigh_disease	37	29	Monarch	HP:0000712	Emotional lability	0.00E+00	19	108	NA	30
IMP	human	DOID:3652	Leigh_disease	37	29	Monarch	HP:0002415	Leukodystrophy	0.00E+00	9	95	NA	28
IMP	human	DOID:3652	Leigh_disease	37	29	Monarch	HP:0002073	Progressive cerebellar ataxia	0.00E+00	17	87	NA	28
IMP	human	DOID:3652	Leigh_disease	37	29	Monarch	HP:0000998	Hypertrichosis	0.00E+00	15	84	NA	28
IMP	human	DOID:3652	Leigh_disease	37	29	Monarch	HP:0002490	Increased CSF lactate	0.00E+00	4	83	NA	31
IMP	human	DOID:3652	Leigh_disease	37	29	Monarch	HP:0000817	Poor eye contact	0.00E+00	28	78	NA	11
IMP	human	DOID:3652	Leigh_disease	37	29	Monarch	HP:0007020	Progressive spastic paraplegia	0.00E+00	7	57	NA	28
IMP	human	DOID:3652	Leigh_disease	37	29	Monarch	HP:0001941	Acidosis	0.00E+00	5	44	NA	28
IMP	human	DOID:3652	Leigh_disease	37	29	Monarch	HP:0003737	Mitochondrial myopathy	0.00E+00	21	43	NA	12
IMP	human	DOID:3652	Leigh_disease	37	29	Monarch	HP:0003542	Increased serum pyruvate	0.00E+00	10	42	NA	14
IMP	human	DOID:3652	Leigh_disease	37	29	Monarch	HP:0025116	Fetal distress	0.00E+00	22	40	NA	11
IMP	human	DOID:3652	Leigh_disease	37	29	Monarch	HP:0001138	Optic neuropathy	0.00E+00	18	38	NA	11
IMP	human	DOID:3652	Leigh_disease	37	29	Monarch	HP:0011923	Decreased activity of mitochondrial complex I	0.00E+00	14	38	NA	11
IMP	human	DOID:3652	Leigh_disease	37	29	Monarch	HP:0000114	Proximal tubulopathy	0.00E+00	16	36	NA	11
IMP	human	DOID:3652	Leigh_disease	37	29	Monarch	HP:0002928	Decreased activity of the pyruvate dehydrogenase complex	0.00E+00	2	35	NA	28
IMP	human	DOID:3652	Leigh_disease	37	29	Monarch	HP:0008972	Decreased activity of mitochondrial respiratory chain	0.00E+00	3	34	NA	28
IMP	human	DOID:3652	Leigh_disease	37	29	Monarch	HP:0007183	Focal T2 hyperintense basal ganglia lesion	0.00E+00	1	33	NA	28
IMP	human	DOID:3652	Leigh_disease	37	29	Monarch	HP:0008316	Abnormal mitochondria in muscle tissue	0.00E+00	8	31	NA	12
IMP	human	DOID:3652	Leigh_disease	37	29	Monarch	HP:0007704	Paroxysmal involuntary eye movements	0.00E+00	13	31	NA	11
IMP	human	DOID:3652	Leigh_disease	37	29	Monarch	HP:0012748	Focal T2 hyperintense brainstem lesion	0.00E+00	12	28	NA	11
IMP	human	DOID:3652	Leigh_disease	37	29	Monarch	HP:0001298	Encephalopathy	3.80E-299	29	161	NA	14
IMP	human	DOID:3652	Leigh_disease	37	29	Monarch	HP:0002421	Poor head control	4.23E-273	30	173	NA	14
IMP	human	DOID:3652	Leigh_disease	37	29	Monarch	HP:0000543	Optic disc pallor	3.09E-264	31	119	NA	11
IMP	human	DOID:3652	Leigh_disease	37	29	Monarch	HP:0001254	Lethargy	4.30E-245	32	177	NA	14
IMP	human	DOID:3652	Leigh_disease	37	29	Monarch	HP:0001942	Metabolic acidosis	3.87E-237	33	93	NA	7
IMP	human	DOID:3652	Leigh_disease	37	29	Monarch	HP:0006999	Basal ganglia gliosis	3.12E-165	34	12	NA	4
IMP	human	DOID:3652	Leigh_disease	37	29	Monarch	HP:0000819	Diabetes mellitus	9.93E-162	35	154	NA	12
IMP	human	DOID:3652	Leigh_disease	37	29	Monarch	HP:0012240	Increased intramyocellular lipid droplets	7.13E-157	36	27	NA	2
IMP	human	DOID:3652	Leigh_disease	37	29	Monarch	HP:0006565	Increased hepatocellular lipid droplets	6.29E-120	37	13	NA	2
IMP	human	DOID:3652	Leigh_disease	37	29	Monarch	HP:0001410	Decreased liver function	3.99E-108	38	68	NA	5
IMP	human	DOID:3652	Leigh_disease	37	29	Monarch	HP:0003546	Exercise intolerance	1.36E-94	39	90	NA	6
IMP	human	DOID:3652	Leigh_disease	37	29	Monarch	HP:0003348	Hyperalaninemia	8.13E-88	40	25	NA	2
IMP	human	DOID:3652	Leigh_disease	37	29	Monarch	HP:0003688	Cytochrome C oxidase-negative muscle fibers	9.67E-87	41	23	NA	3
IMP	human	DOID:3652	Leigh_disease	37	29	Monarch	HP:0007941	Limited extraocular movements	1.31E-80	42	13	NA	3
IMP	human	DOID:3652	Leigh_disease	37	29	Monarch	HP:0001994	Renal Fanconi syndrome	4.13E-72	43	21	NA	2
IMP	human	DOID:3652	Leigh_disease	37	29	Monarch	HP:0002339	Abnormal caudate nucleus morphology	2.17E-71	44	11	NA	2
IMP	human	DOID:3652	Leigh_disease	37	29	Monarch	HP:0002453	Abnormal globus pallidus morphology	7.94E-70	45	11	NA	2
IMP	human	DOID:3652	Leigh_disease	37	29	Monarch	HP:0000091	Abnormal renal tubule morphology	1.55E-68	46	13	NA	2
IMP	human	DOID:3652	Leigh_disease	37	29	Monarch	HP:0001987	Hyperammonemia	4.85E-65	47	57	NA	1
IMP	human	DOID:3652	Leigh_disease	37	29	Monarch	HP:0007110	Central hypoventilation	2.06E-63	48	17	NA	3
IMP	human	DOID:3652	Leigh_disease	37	29	Monarch	HP:0003355	Aminoaciduria	1.43E-60	49	64	NA	4
IMP	human	DOID:3652	Leigh_disease	37	29	Monarch	HP:0031546	Cardiac conduction abnormality	1.54E-59	50	12	NA	2
IMP	human	DOID:3652	Leigh_disease	37	29	Monarch	HP:0002171	Gliosis	1.19E-56	51	69	NA	6
IMP	human	DOID:3652	Leigh_disease	37	29	Monarch	HP:0009711	Retinal capillary hemangioma	3.42E-53	52	13	NA	1
IMP	human	DOID:3652	Leigh_disease	37	29	Monarch	HP:0012222	Arachnoid hemangiomatosis	4.00E-49	53	14	NA	1
IMP	human	DOID:3652	Leigh_disease	37	29	Monarch	HP:0006737	Extraadrenal pheochromocytoma	1.20E-45	57	15	NA	1
IMP	human	DOID:3652	Leigh_disease	37	29	Monarch	HP:0002668	Paraganglioma	1.20E-45	56	15	NA	1
IMP	human	DOID:3652	Leigh_disease	37	29	Monarch	HP:0008629	Pulsatile tinnitus	1.20E-45	55	15	NA	1
IMP	human	DOID:3652	Leigh_disease	37	29	Monarch	HP:0000740	Episodic paroxysmal anxiety	1.20E-45	54	15	NA	1
IMP	human	DOID:3652	Leigh_disease	37	29	Monarch	HP:0001414	Microvesicular hepatic steatosis	5.63E-44	58	11	NA	3
IMP	human	DOID:3652	Leigh_disease	37	29	Monarch	HP:0003345	Elevated urinary norepinephrine	1.30E-42	64	16	NA	1
IMP	human	DOID:3652	Leigh_disease	37	29	Monarch	HP:0002864	Paraganglioma of head and neck	1.30E-42	63	16	NA	1
IMP	human	DOID:3652	Leigh_disease	37	29	Monarch	HP:0003639	Elevated urinary epinephrine	1.30E-42	62	16	NA	1
IMP	human	DOID:3652	Leigh_disease	37	29	Monarch	HP:0003574	Positive regitine blocking test	1.30E-42	61	16	NA	1
IMP	human	DOID:3652	Leigh_disease	37	29	Monarch	HP:0006748	Adrenal pheochromocytoma	1.30E-42	60	16	NA	1
IMP	human	DOID:3652	Leigh_disease	37	29	Monarch	HP:0010532	Paroxysmal vertigo	1.30E-42	59	16	NA	1
IMP	human	DOID:3652	Leigh_disease	37	29	Monarch	HP:0003234	Decreased plasma carnitine	2.54E-41	65	21	NA	2
IMP	human	DOID:3652	Leigh_disease	37	29	Monarch	HP:0007272	Progressive psychomotor deterioration	1.26E-40	66	11	NA	1
IMP	human	DOID:3652	Leigh_disease	37	29	Monarch	HP:0003076	Glycosuria	2.27E-40	67	52	NA	2
IMP	human	DOID:3652	Leigh_disease	37	29	Monarch	HP:0001095	Hypertensive retinopathy	6.00E-40	68	17	NA	1
IMP	human	DOID:3652	Leigh_disease	37	29	Monarch	HP:0002331	Recurrent paroxysmal headache	6.12E-40	69	17	NA	1
IMP	human	DOID:3652	Leigh_disease	37	29	Monarch	HP:0011979	Elevated urinary dopamine	6.12E-40	70	17	NA	1
IMP	human	DOID:3652	Leigh_disease	37	29	Monarch	HP:0002640	Hypertension associated with pheochromocytoma	6.12E-40	71	17	NA	1
IMP	human	DOID:3652	Leigh_disease	37	29	Monarch	HP:0031956	Elevated serum aspartate aminotransferase	6.79E-40	72	10	NA	0
IMP	human	DOID:3652	Leigh_disease	37	29	Monarch	HP:0003200	Ragged-red muscle fibers	2.68E-38	73	30	NA	3
IMP	human	DOID:3652	Leigh_disease	37	29	Monarch	HP:0031964	Elevated serum alanine aminotransferase	6.63E-38	74	10	NA	0
IMP	human	DOID:3652	Leigh_disease	37	29	Monarch	HP:0003528	Elevated calcitonin	8.95E-38	75	18	NA	1
IMP	human	DOID:3652	Leigh_disease	37	29	Monarch	HP:0000570	Abnormal saccadic eye movements	1.56E-36	76	20	NA	2
IMP	human	DOID:3652	Leigh_disease	37	29	Monarch	HP:0012444	Brain atrophy	1.11E-35	77	105	NA	4
IMP	human	DOID:3652	Leigh_disease	37	29	Monarch	HP:0008347	Decreased activity of mitochondrial complex IV	4.29E-35	78	14	NA	1
IMP	human	DOID:3652	Leigh_disease	37	29	Monarch	HP:0011703	Sinus tachycardia	9.52E-35	79	20	NA	1
IMP	human	DOID:3652	Leigh_disease	37	29	Monarch	HP:0001626	Abnormality of the cardiovascular system	1.20E-34	80	53	NA	3
IMP	human	DOID:3652	Leigh_disease	37	29	Monarch	HP:0001635	Congestive heart failure	1.43E-34	81	173	NA	3
IMP	human	DOID:3652	Leigh_disease	37	29	Monarch	HP:0003756	Skeletal myopathy	1.85E-34	82	10	NA	1
IMP	human	DOID:3652	Leigh_disease	37	29	Monarch	HP:0000093	Proteinuria	1.37E-33	83	135	NA	3
IMP	human	DOID:3652	Leigh_disease	37	29	Monarch	HP:0000124	Renal tubular dysfunction	3.09E-33	84	28	NA	1
IMP	human	DOID:3652	Leigh_disease	37	29	Monarch	HP:0007378	Neoplasm of the gastrointestinal tract	4.40E-33	85	11	NA	1
IMP	human	DOID:3652	Leigh_disease	37	29	Monarch	HP:0001644	Dilated cardiomyopathy	2.74E-32	86	133	NA	4
IMP	human	DOID:3652	Leigh_disease	37	29	Monarch	HP:0002181	Cerebral edema	2.76E-32	87	21	NA	2
IMP	human	DOID:3652	Leigh_disease	37	29	Monarch	HP:0001069	Episodic hyperhidrosis	5.56E-32	88	21	NA	1
IMP	human	DOID:3652	Leigh_disease	37	29	Monarch	HP:0002098	Respiratory distress	6.40E-31	89	159	NA	3
IMP	human	DOID:3652	Leigh_disease	37	29	Monarch	HP:0001947	Renal tubular acidosis	1.17E-29	90	26	NA	2
IMP	human	DOID:3652	Leigh_disease	37	29	Monarch	HP:0011166	Focal myoclonic seizure	1.23E-29	91	10	NA	1
IMP	human	DOID:3652	Leigh_disease	37	29	Monarch	HP:0004481	Progressive macrocephaly	1.90E-28	92	14	NA	2
IMP	human	DOID:3652	Leigh_disease	37	29	Monarch	HP:0002574	Episodic abdominal pain	1.28E-27	93	28	NA	1
IMP	human	DOID:3652	Leigh_disease	37	29	Monarch	HP:0031284	Flushing	1.42E-27	94	24	NA	1
IMP	human	DOID:3652	Leigh_disease	37	29	Monarch	HP:0001293	Cranial nerve compression	1.79E-26	95	25	NA	1
IMP	human	DOID:3652	Leigh_disease	37	29	Monarch	HP:0007083	Hyperactive patellar reflex	4.31E-26	96	14	NA	1
IMP	human	DOID:3652	Leigh_disease	37	29	Monarch	HP:0012758	Neurodevelopmental delay	7.96E-26	97	72	NA	3
IMP	human	DOID:3652	Leigh_disease	37	29	Monarch	HP:0001712	Left ventricular hypertrophy	1.02E-25	98	72	NA	2
IMP	human	DOID:3652	Leigh_disease	37	29	Monarch	HP:0000096	Glomerular sclerosis	1.04E-25	99	30	NA	1
IMP	human	DOID:3652	Leigh_disease	37	29	Monarch	HP:0000544	External ophthalmoplegia	5.11E-25	100	33	NA	4
IMP	human	DOID:3652	Leigh_disease	37	29	Monarch	HP:0001397	Hepatic steatosis	1.09E-24	101	86	NA	2
IMP	human	DOID:3652	Leigh_disease	37	29	Monarch	HP:0030319	Weakness of facial musculature	2.91E-24	102	39	NA	1
IMP	human	DOID:3652	Leigh_disease	37	29	Monarch	HP:0030682	Left ventricular noncompaction	2.91E-24	103	17	NA	1
IMP	human	DOID:3652	Leigh_disease	37	29	Monarch	HP:0100723	Gastrointestinal stroma tumor	9.11E-24	104	15	NA	1
IMP	human	DOID:3652	Leigh_disease	37	29	Monarch	HP:0003109	Hyperphosphaturia	1.32E-23	105	36	NA	1
IMP	human	DOID:3652	Leigh_disease	37	29	Monarch	HP:0000496	Abnormality of eye movement	1.65E-23	106	101	NA	4
IMP	human	DOID:3652	Leigh_disease	37	29	Monarch	HP:0003201	Rhabdomyolysis	1.50E-22	107	30	NA	2
IMP	human	DOID:3652	Leigh_disease	37	29	Monarch	HP:0025356	Psychomotor retardation	1.59E-21	108	109	NA	4
IMP	human	DOID:3652	Leigh_disease	37	29	Monarch	HP:0001259	Coma	1.60E-21	109	70	NA	4
IMP	human	DOID:3652	Leigh_disease	37	29	Monarch	HP:0002909	Generalized aminoaciduria	2.46E-21	110	14	NA	1
IMP	human	DOID:3652	Leigh_disease	37	29	Monarch	HP:0007204	Diffuse white matter abnormalities	3.67E-21	111	34	NA	2
IMP	human	DOID:3652	Leigh_disease	37	29	Monarch	HP:0002018	Nausea	4.36E-21	112	55	NA	2
IMP	human	DOID:3652	Leigh_disease	37	29	Monarch	HP:0002086	Abnormality of the respiratory system	8.16E-21	113	34	NA	2
IMP	human	DOID:3652	Leigh_disease	37	29	Monarch	HP:0040196	Mild microcephaly	9.28E-21	114	14	NA	1
IMP	human	DOID:3652	Leigh_disease	37	29	Monarch	HP:0001605	Vocal cord paralysis	3.21E-20	115	32	NA	1
IMP	human	DOID:3652	Leigh_disease	37	29	Monarch	HP:0025269	Panic attack	3.90E-20	116	34	NA	1
IMP	human	DOID:3652	Leigh_disease	37	29	Monarch	HP:0001285	Spastic tetraparesis	1.16E-19	117	53	NA	3
IMP	human	DOID:3652	Leigh_disease	37	29	Monarch	HP:0007350	Hyperreflexia in upper limbs	1.66E-19	118	15	NA	1
IMP	human	DOID:3652	Leigh_disease	37	29	Monarch	HP:0002283	Global brain atrophy	2.03E-19	120	46	NA	2
IMP	human	DOID:3652	Leigh_disease	37	29	Monarch	HP:0002363	Abnormal brainstem morphology	2.03E-19	119	42	NA	2
IMP	human	DOID:3652	Leigh_disease	37	29	Monarch	HP:0011343	Moderate global developmental delay	2.55E-19	121	20	NA	1
IMP	human	DOID:3652	Leigh_disease	37	29	Monarch	HP:0002305	Athetosis	4.68E-19	122	42	NA	2
IMP	human	DOID:3652	Leigh_disease	37	29	Monarch	HP:0000526	Aniridia	1.18E-18	123	34	NA	1
IMP	human	DOID:3652	Leigh_disease	37	29	Monarch	HP:0002313	Spastic paraparesis	1.73E-18	124	47	NA	2
IMP	human	DOID:3652	Leigh_disease	37	29	Monarch	HP:0003508	Proportionate short stature	4.46E-18	125	21	NA	1
IMP	human	DOID:3652	Leigh_disease	37	29	Monarch	HP:0001266	Choreoathetosis	9.11E-18	126	89	NA	4
IMP	human	DOID:3652	Leigh_disease	37	29	Monarch	HP:0002333	Motor deterioration	6.47E-17	127	17	NA	1
IMP	human	DOID:3652	Leigh_disease	37	29	Monarch	HP:0001662	Bradycardia	8.25E-17	128	38	NA	1
IMP	human	DOID:3652	Leigh_disease	37	29	Monarch	HP:0007256	Abnormal pyramidal sign	2.96E-16	129	142	NA	5
IMP	human	DOID:3652	Leigh_disease	37	29	Monarch	HP:0004298	Abnormality of the abdominal wall	4.45E-16	130	16	NA	2
IMP	human	DOID:3652	Leigh_disease	37	29	Monarch	HP:0001488	Bilateral ptosis	7.42E-16	131	42	NA	2
IMP	human	DOID:3652	Leigh_disease	37	29	Monarch	HP:0002071	Abnormality of extrapyramidal motor function	1.02E-15	132	87	NA	4
IMP	human	DOID:3652	Leigh_disease	37	29	Monarch	HP:0008936	Muscular hypotonia of the trunk	1.12E-15	133	171	NA	3
IMP	human	DOID:3652	Leigh_disease	37	29	Monarch	HP:0001714	Ventricular hypertrophy	2.63E-15	134	19	NA	0
IMP	human	DOID:3652	Leigh_disease	37	29	Monarch	HP:0005214	Intestinal obstruction	3.94E-15	135	24	NA	1
IMP	human	DOID:3652	Leigh_disease	37	29	Monarch	HP:0001067	Neurofibromas	4.16E-15	136	19	NA	1
IMP	human	DOID:3652	Leigh_disease	37	29	Monarch	HP:0006970	Periventricular leukomalacia	1.02E-14	137	31	NA	1
IMP	human	DOID:3652	Leigh_disease	37	29	Monarch	HP:0007305	CNS demyelination	1.15E-14	138	25	NA	2
IMP	human	DOID:3652	Leigh_disease	37	29	Monarch	HP:0000603	Central scotoma	5.34E-14	139	28	NA	1
IMP	human	DOID:3652	Leigh_disease	37	29	Monarch	HP:0006895	Lower limb hypertonia	7.07E-14	140	25	NA	1
IMP	human	DOID:3652	Leigh_disease	37	29	Monarch	HP:0002154	Hyperglycinemia	9.87E-14	141	12	NA	0
IMP	human	DOID:3652	Leigh_disease	37	29	Monarch	HP:0000488	Retinopathy	1.01E-13	142	68	NA	2
IMP	human	DOID:3652	Leigh_disease	37	29	Monarch	HP:0002273	Tetraparesis	1.03E-13	143	32	NA	2
IMP	human	DOID:3652	Leigh_disease	37	29	Monarch	HP:0007042	Focal white matter lesions	1.11E-13	144	12	NA	2
IMP	human	DOID:3652	Leigh_disease	37	29	Monarch	HP:0100660	Dyskinesia	1.50E-13	145	182	NA	5
IMP	human	DOID:3652	Leigh_disease	37	29	Monarch	HP:0011196	EEG with focal sharp waves	1.60E-13	146	10	NA	1
IMP	human	DOID:3652	Leigh_disease	37	29	Monarch	HP:0100743	Neoplasm of the rectum	2.22E-13	147	24	NA	1
IMP	human	DOID:3652	Leigh_disease	37	29	Monarch	HP:0003198	Myopathy	3.13E-13	148	199	NA	4
IMP	human	DOID:3652	Leigh_disease	37	29	Monarch	HP:0001733	Pancreatitis	3.62E-13	149	39	NA	1
IMP	human	DOID:3652	Leigh_disease	37	29	Monarch	HP:0007641	Dyschromatopsia	4.37E-13	150	14	NA	1
IMP	human	DOID:3652	Leigh_disease	37	29	Monarch	HP:0001653	Mitral regurgitation	5.76E-13	151	87	NA	3
IMP	human	DOID:3652	Leigh_disease	37	29	Monarch	HP:0001962	Palpitations	1.23E-12	152	58	NA	2
IMP	human	DOID:3652	Leigh_disease	37	29	Monarch	HP:0002875	Exertional dyspnea	1.39E-12	153	74	NA	2
IMP	human	DOID:3652	Leigh_disease	37	29	Monarch	HP:0001618	Dysphonia	3.65E-12	154	61	NA	2
IMP	human	DOID:3652	Leigh_disease	37	29	Monarch	HP:0003072	Hypercalcemia	4.00E-12	155	49	NA	1
IMP	human	DOID:3652	Leigh_disease	37	29	Monarch	HP:0001319	Neonatal hypotonia	4.73E-12	156	161	NA	2
IMP	human	DOID:3652	Leigh_disease	37	29	Monarch	HP:0002747	Respiratory insufficiency due to muscle weakness	6.47E-12	157	84	NA	2
IMP	human	DOID:3652	Leigh_disease	37	29	Monarch	HP:0008947	Infantile muscular hypotonia	7.70E-12	158	154	NA	3
IMP	human	DOID:3652	Leigh_disease	37	29	Monarch	HP:0001704	Tricuspid valve prolapse	1.99E-11	159	12	NA	1
IMP	human	DOID:3652	Leigh_disease	37	29	Monarch	HP:0100242	Sarcoma	2.05E-11	160	26	NA	1
IMP	human	DOID:3652	Leigh_disease	37	29	Monarch	HP:0002045	Hypothermia	2.22E-11	161	20	NA	0
IMP	human	DOID:3652	Leigh_disease	37	29	Monarch	HP:0011096	Peripheral demyelination	3.44E-11	162	29	NA	2
IMP	human	DOID:3652	Leigh_disease	37	29	Monarch	HP:0005584	Renal cell carcinoma	4.04E-11	163	54	NA	1
IMP	human	DOID:3652	Leigh_disease	37	29	Monarch	HP:0030223	Perseveration	1.62E-10	164	14	NA	1
IMP	human	DOID:3652	Leigh_disease	37	29	Monarch	HP:0012120	Methylmalonic aciduria	1.73E-10	165	16	NA	0
IMP	human	DOID:3652	Leigh_disease	37	29	Monarch	HP:0001342	Cerebral hemorrhage	1.75E-10	166	55	NA	1
IMP	human	DOID:3652	Leigh_disease	37	29	Monarch	HP:0001399	Hepatic failure	1.92E-10	167	91	NA	4
IMP	human	DOID:3652	Leigh_disease	37	29	Monarch	HP:0002049	Proximal renal tubular acidosis	2.44E-10	168	11	NA	1
IMP	human	DOID:3652	Leigh_disease	37	29	Monarch	HP:0002872	Apneic episodes precipitated by illness, fatigue, stress	2.51E-10	169	13	NA	1
IMP	human	DOID:3652	Leigh_disease	37	29	Monarch	HP:0000666	Horizontal nystagmus	2.55E-10	170	46	NA	2
IMP	human	DOID:3652	Leigh_disease	37	29	Monarch	HP:0000737	Irritability	5.34E-10	171	147	NA	3
IMP	human	DOID:3652	Leigh_disease	37	29	Monarch	HP:0002497	Spastic ataxia	6.31E-10	172	15	NA	0
IMP	human	DOID:3652	Leigh_disease	37	29	Monarch	HP:0006801	Hyperactive deep tendon reflexes	7.68E-10	173	31	NA	1
IMP	human	DOID:3652	Leigh_disease	37	29	Monarch	HP:0000110	Renal dysplasia	8.68E-10	174	69	NA	2
IMP	human	DOID:3652	Leigh_disease	37	29	Monarch	HP:0006957	Loss of ability to walk	9.60E-10	175	35	NA	1
IMP	human	DOID:3652	Leigh_disease	37	29	Monarch	HP:0000980	Pallor	1.16E-09	177	116	NA	1
IMP	human	DOID:3652	Leigh_disease	37	29	Monarch	HP:0002033	Poor suck	1.16E-09	176	85	NA	2
IMP	human	DOID:3652	Leigh_disease	37	29	Monarch	HP:0003693	Distal amyotrophy	1.58E-09	178	117	NA	2
IMP	human	DOID:3652	Leigh_disease	37	29	Monarch	HP:0007663	Reduced visual acuity	1.67E-09	179	175	NA	3
IMP	human	DOID:3652	Leigh_disease	37	29	Monarch	HP:0003388	Easy fatigability	1.74E-09	180	70	NA	3
IMP	human	DOID:3652	Leigh_disease	37	29	Monarch	HP:0002474	Expressive language delay	2.74E-09	181	29	NA	1
IMP	human	DOID:3652	Leigh_disease	37	29	Monarch	HP:0001403	Macrovesicular hepatic steatosis	4.44E-09	182	11	NA	1
IMP	human	DOID:3652	Leigh_disease	37	29	Monarch	HP:0001638	Cardiomyopathy	6.59E-09	183	154	NA	3
IMP	human	DOID:3652	Leigh_disease	37	29	Monarch	HP:0001993	Ketoacidosis	6.67E-09	184	11	NA	0
IMP	human	DOID:3652	Leigh_disease	37	29	Monarch	HP:0001325	Hypoglycemic coma	7.07E-09	185	14	NA	0
IMP	human	DOID:3652	Leigh_disease	37	29	Monarch	HP:0100749	Chest pain	1.19E-08	186	67	NA	1
IMP	human	DOID:3652	Leigh_disease	37	29	Monarch	HP:0000036	Abnormal penis morphology	1.20E-08	187	21	NA	0
IMP	human	DOID:3652	Leigh_disease	37	29	Monarch	HP:0001824	Weight loss	1.36E-08	188	153	NA	3
IMP	human	DOID:3652	Leigh_disease	37	29	Monarch	HP:0012443	Abnormality of brain morphology	1.40E-08	189	31	NA	1
IMP	human	DOID:3652	Leigh_disease	37	29	Monarch	HP:0003081	Increased urinary potassium	1.52E-08	190	10	NA	1
IMP	human	DOID:3652	Leigh_disease	37	29	Monarch	HP:0001025	Urticaria	1.70E-08	191	33	NA	1
IMP	human	DOID:3652	Leigh_disease	37	29	Monarch	HP:0004305	Involuntary movements	2.49E-08	192	86	NA	2
IMP	human	DOID:3652	Leigh_disease	37	29	Monarch	HP:0000622	Blurred vision	2.67E-08	193	20	NA	1
IMP	human	DOID:3652	Leigh_disease	37	29	Monarch	HP:0011400	Abnormal CNS myelination	3.34E-08	194	11	NA	1
IMP	human	DOID:3652	Leigh_disease	37	29	Monarch	HP:0001176	Large hands	3.91E-08	195	36	NA	1
IMP	human	DOID:3652	Leigh_disease	37	29	Monarch	HP:0006753	Neoplasm of the stomach	4.14E-08	196	34	NA	1
IMP	human	DOID:3652	Leigh_disease	37	29	Monarch	HP:0002100	Recurrent aspiration pneumonia	6.12E-08	197	18	NA	1
IMP	human	DOID:3652	Leigh_disease	37	29	Monarch	HP:0002329	Drowsiness	7.29E-08	198	34	NA	2
IMP	human	DOID:3652	Leigh_disease	37	29	Monarch	HP:0007924	Slow decrease in visual acuity	8.37E-08	199	22	NA	1
IMP	human	DOID:3652	Leigh_disease	37	29	Monarch	HP:0004918	Hyperchloremic metabolic acidosis	1.12E-07	200	12	NA	1
IMP	human	DOID:3652	Leigh_disease	37	29	Monarch	HP:0002134	Abnormality of the basal ganglia	1.13E-07	201	21	NA	1
IMP	human	DOID:3652	Leigh_disease	37	29	Monarch	HP:0011675	Arrhythmia	1.44E-07	202	148	NA	2
IMP	human	DOID:3652	Leigh_disease	37	29	Monarch	HP:0003701	Proximal muscle weakness	1.52E-07	203	138	NA	3
IMP	human	DOID:3652	Leigh_disease	37	29	Monarch	HP:0005484	Postnatal microcephaly	2.28E-07	204	83	NA	1
IMP	human	DOID:3652	Leigh_disease	37	29	Monarch	HP:0002540	Inability to walk	2.48E-07	205	185	NA	3
IMP	human	DOID:3652	Leigh_disease	37	29	Monarch	HP:0002359	Frequent falls	2.51E-07	206	85	NA	3
IMP	human	DOID:3652	Leigh_disease	37	29	Monarch	HP:0010544	Vertical nystagmus	3.25E-07	207	10	NA	1
IMP	human	DOID:3652	Leigh_disease	37	29	Monarch	HP:0100780	Conjunctival hamartoma	3.67E-07	208	11	NA	0
IMP	human	DOID:3652	Leigh_disease	37	29	Monarch	HP:0000953	Hyperpigmentation of the skin	4.14E-07	209	67	NA	1
IMP	human	DOID:3652	Leigh_disease	37	29	Monarch	HP:0001310	Dysmetria	4.43E-07	210	115	NA	2
IMP	human	DOID:3652	Leigh_disease	37	29	Monarch	HP:0004390	Hamartomatous polyposis	5.31E-07	211	11	NA	0
IMP	human	DOID:3652	Leigh_disease	37	29	Monarch	HP:0002350	Cerebellar cyst	8.90E-07	212	24	NA	1
IMP	human	DOID:3652	Leigh_disease	37	29	Monarch	HP:0001642	Pulmonic stenosis	9.61E-07	213	87	NA	2
IMP	human	DOID:3652	Leigh_disease	37	29	Monarch	HP:0008151	Prolonged prothrombin time	9.61E-07	214	28	NA	1
BioGRID	mouse	DOID:3652	Leigh_disease	36	22	GO	GO:0002082	regulation of oxidative phosphorylation	1.12E-23	1	10	10	0
BioGRID	mouse	DOID:3652	Leigh_disease	36	22	GO	GO:0022904	respiratory electron transport chain	9.04E-14	3	15	15	1
BioGRID	mouse	DOID:3652	Leigh_disease	36	22	GO	GO:0022900	electron transport chain	9.04E-14	2	15	15	1
BioGRID	mouse	DOID:3652	Leigh_disease	36	22	GO	GO:1903578	regulation of ATP metabolic process	6.17E-10	4	23	23	0
BioGRID	mouse	DOID:3652	Leigh_disease	36	22	GO	GO:0045333	cellular respiration	6.17E-10	5	20	20	1
BioGRID	mouse	DOID:3652	Leigh_disease	36	22	GO	GO:0007005	mitochondrion organization	4.27E-07	6	85	84	0
BioGRID	mouse	DOID:3652	Leigh_disease	36	22	GO	GO:0043467	regulation of generation of precursor metabolites and energy	7.28E-07	7	35	34	0
BioGRID	mouse	DOID:3652	Leigh_disease	36	22	Monarch	MP:0010959	abnormal oxidative phosphorylation	2.79E-24	1	11	11	1
BioGRID	mouse	DOID:3652	Leigh_disease	36	22	Monarch	MP:0008964	decreased carbon dioxide production	1.66E-22	3	11	11	0
BioGRID	mouse	DOID:3652	Leigh_disease	36	22	Monarch	MP:0003061	decreased aerobic running capacity	1.66E-22	2	10	10	0
BioGRID	mouse	DOID:3652	Leigh_disease	36	22	Monarch	MP:0010955	abnormal respiratory electron transport chain	5.41E-18	4	27	27	0
BioGRID	mouse	DOID:3652	Leigh_disease	36	22	Monarch	MP:0010954	abnormal cellular respiration	1.13E-16	5	30	30	1
BioGRID	mouse	DOID:3652	Leigh_disease	36	22	Monarch	HP:0001939	Abnormality of metabolism/homeostasis	3.10E-08	6	24	24	0
IMP	mouse	DOID:3652	Leigh_disease	37	36	GO	GO:0022900	electron transport chain	1.44E-295	2	23	23	3
IMP	mouse	DOID:3652	Leigh_disease	37	36	GO	GO:0022904	respiratory electron transport chain	1.44E-295	1	23	23	3
IMP	mouse	DOID:3652	Leigh_disease	37	36	GO	GO:0045333	cellular respiration	3.94E-236	3	36	35	3
IMP	mouse	DOID:3652	Leigh_disease	37	36	GO	GO:0006119	oxidative phosphorylation	7.81E-136	4	12	12	1
IMP	mouse	DOID:3652	Leigh_disease	37	36	GO	GO:0015980	energy derivation by oxidation of organic compounds	3.62E-122	5	71	69	3
IMP	mouse	DOID:3652	Leigh_disease	37	36	GO	GO:0055114	oxidation-reduction process	3.90E-118	6	121	119	3
IMP	mouse	DOID:3652	Leigh_disease	37	36	GO	GO:0070584	mitochondrion morphogenesis	3.66E-89	7	14	13	0
IMP	mouse	DOID:3652	Leigh_disease	37	36	GO	GO:0006091	generation of precursor metabolites and energy	2.62E-88	8	103	101	3
IMP	mouse	DOID:3652	Leigh_disease	37	36	GO	GO:0007005	mitochondrion organization	2.05E-84	9	140	135	2
IMP	mouse	DOID:3652	Leigh_disease	37	36	GO	GO:0009108	coenzyme biosynthetic process	6.54E-48	10	31	30	0
IMP	mouse	DOID:3652	Leigh_disease	37	36	GO	GO:0051188	cofactor biosynthetic process	7.53E-41	11	61	58	0
IMP	mouse	DOID:3652	Leigh_disease	37	36	GO	GO:0046034	ATP metabolic process	1.21E-39	12	46	46	1
IMP	mouse	DOID:3652	Leigh_disease	37	36	GO	GO:0051186	cofactor metabolic process	3.52E-37	13	125	119	0
IMP	mouse	DOID:3652	Leigh_disease	37	36	GO	GO:0006635	fatty acid beta-oxidation	1.89E-26	14	20	20	0
IMP	mouse	DOID:3652	Leigh_disease	37	36	GO	GO:0006732	coenzyme metabolic process	6.37E-26	15	64	59	0
IMP	mouse	DOID:3652	Leigh_disease	37	36	GO	GO:0042180	cellular ketone metabolic process	5.56E-25	16	20	20	0
IMP	mouse	DOID:3652	Leigh_disease	37	36	GO	GO:0032787	monocarboxylic acid metabolic process	7.57E-25	17	186	183	0
IMP	mouse	DOID:3652	Leigh_disease	37	36	GO	GO:0006084	acetyl-CoA metabolic process	1.35E-23	18	10	10	0
IMP	mouse	DOID:3652	Leigh_disease	37	36	GO	GO:0019395	fatty acid oxidation	6.95E-23	20	25	25	0
IMP	mouse	DOID:3652	Leigh_disease	37	36	GO	GO:0034440	lipid oxidation	6.95E-23	19	25	25	0
IMP	mouse	DOID:3652	Leigh_disease	37	36	GO	GO:0009062	fatty acid catabolic process	2.12E-19	21	30	30	0
IMP	mouse	DOID:3652	Leigh_disease	37	36	GO	GO:0006631	fatty acid metabolic process	5.25E-18	22	109	108	0
IMP	mouse	DOID:3652	Leigh_disease	37	36	GO	GO:0034033	purine nucleoside bisphosphate biosynthetic process	6.49E-18	23	13	13	0
IMP	mouse	DOID:3652	Leigh_disease	37	36	GO	GO:0033866	nucleoside bisphosphate biosynthetic process	6.49E-18	24	13	13	0
IMP	mouse	DOID:3652	Leigh_disease	37	36	GO	GO:0034030	ribonucleoside bisphosphate biosynthetic process	6.49E-18	25	13	13	0
IMP	mouse	DOID:3652	Leigh_disease	37	36	GO	GO:0072329	monocarboxylic acid catabolic process	5.61E-17	26	34	34	0
IMP	mouse	DOID:3652	Leigh_disease	37	36	GO	GO:0016054	organic acid catabolic process	6.59E-16	27	67	67	0
IMP	mouse	DOID:3652	Leigh_disease	37	36	GO	GO:0046395	carboxylic acid catabolic process	6.59E-16	28	67	67	0
IMP	mouse	DOID:3652	Leigh_disease	37	36	GO	GO:0010259	multicellular organism aging	2.18E-14	29	43	40	0
IMP	mouse	DOID:3652	Leigh_disease	37	36	GO	GO:0055070	copper ion homeostasis	6.23E-13	30	11	11	2
IMP	mouse	DOID:3652	Leigh_disease	37	36	GO	GO:0030258	lipid modification	6.62E-13	31	42	42	0
IMP	mouse	DOID:3652	Leigh_disease	37	36	GO	GO:0044282	small molecule catabolic process	7.09E-13	32	107	106	0
IMP	mouse	DOID:3652	Leigh_disease	37	36	GO	GO:0034622	cellular protein-containing complex assembly	9.60E-13	33	129	122	3
IMP	mouse	DOID:3652	Leigh_disease	37	36	GO	GO:0000305	response to oxygen radical	7.22E-12	34	12	12	0
IMP	mouse	DOID:3652	Leigh_disease	37	36	GO	GO:0035383	thioester metabolic process	2.52E-11	36	27	27	0
IMP	mouse	DOID:3652	Leigh_disease	37	36	GO	GO:0006637	acyl-CoA metabolic process	2.52E-11	35	27	27	0
IMP	mouse	DOID:3652	Leigh_disease	37	36	GO	GO:0034032	purine nucleoside bisphosphate metabolic process	1.51E-09	39	33	33	0
IMP	mouse	DOID:3652	Leigh_disease	37	36	GO	GO:0033865	nucleoside bisphosphate metabolic process	1.51E-09	38	33	33	0
IMP	mouse	DOID:3652	Leigh_disease	37	36	GO	GO:0033875	ribonucleoside bisphosphate metabolic process	1.51E-09	37	33	33	0
IMP	mouse	DOID:3652	Leigh_disease	37	36	GO	GO:0043457	regulation of cellular respiration	1.51E-09	40	20	20	0
IMP	mouse	DOID:3652	Leigh_disease	37	36	GO	GO:0006090	pyruvate metabolic process	2.61E-09	41	33	33	0
IMP	mouse	DOID:3652	Leigh_disease	37	36	GO	GO:0006749	glutathione metabolic process	6.39E-09	42	20	20	0
IMP	mouse	DOID:3652	Leigh_disease	37	36	GO	GO:0044272	sulfur compound biosynthetic process	2.23E-08	43	34	34	0
IMP	mouse	DOID:3652	Leigh_disease	37	36	GO	GO:0050433	regulation of catecholamine secretion	2.59E-08	44	15	14	0
IMP	mouse	DOID:3652	Leigh_disease	37	36	GO	GO:0016042	lipid catabolic process	2.79E-08	45	86	84	0
IMP	mouse	DOID:3652	Leigh_disease	37	36	GO	GO:0006790	sulfur compound metabolic process	3.89E-08	46	117	117	0
IMP	mouse	DOID:3652	Leigh_disease	37	36	GO	GO:0044242	cellular lipid catabolic process	4.71E-08	47	71	69	0
IMP	mouse	DOID:3652	Leigh_disease	37	36	GO	GO:0009260	ribonucleotide biosynthetic process	7.08E-08	50	28	28	0
IMP	mouse	DOID:3652	Leigh_disease	37	36	GO	GO:0009152	purine ribonucleotide biosynthetic process	7.08E-08	49	28	28	0
IMP	mouse	DOID:3652	Leigh_disease	37	36	GO	GO:0046390	ribose phosphate biosynthetic process	7.08E-08	48	28	28	0
IMP	mouse	DOID:3652	Leigh_disease	37	36	GO	GO:0002082	regulation of oxidative phosphorylation	1.19E-07	51	17	17	0
IMP	mouse	DOID:3652	Leigh_disease	37	36	GO	GO:0070585	protein localization to mitochondrion	1.82E-07	52	15	14	0
IMP	mouse	DOID:3652	Leigh_disease	37	36	GO	GO:0009895	negative regulation of catabolic process	1.84E-07	53	109	101	2
IMP	mouse	DOID:3652	Leigh_disease	37	36	Monarch	MP:0010955	abnormal respiratory electron transport chain	2.96E-193	1	54	54	3
IMP	mouse	DOID:3652	Leigh_disease	37	36	Monarch	MP:0010956	abnormal mitochondrial ATP synthesis coupled electron transport	2.38E-95	2	49	47	4
IMP	mouse	DOID:3652	Leigh_disease	37	36	Monarch	MP:0006036	abnormal mitochondrial physiology	4.07E-81	3	128	123	4
IMP	mouse	DOID:3652	Leigh_disease	37	36	Monarch	MP:0003979	increased circulating carnitine level	9.34E-66	4	11	11	1
IMP	mouse	DOID:3652	Leigh_disease	37	36	Monarch	MP:0011635	abnormal mitochondrial crista morphology	3.85E-59	5	51	48	2
IMP	mouse	DOID:3652	Leigh_disease	37	36	Monarch	HP:0008322	Abnormal mitochondrial morphology	2.90E-55	6	117	113	1
IMP	mouse	DOID:3652	Leigh_disease	37	36	Monarch	MP:0012724	absent head fold	4.49E-40	7	36	36	2
IMP	mouse	DOID:3652	Leigh_disease	37	36	Monarch	MP:0010957	abnormal aerobic respiration	1.43E-39	8	24	23	0
IMP	mouse	DOID:3652	Leigh_disease	37	36	Monarch	MP:0011631	decreased mitochondrial size	3.66E-39	9	14	14	0
IMP	mouse	DOID:3652	Leigh_disease	37	36	Monarch	MP:0002654	spongiform encephalopathy	2.80E-37	10	19	18	1
IMP	mouse	DOID:3652	Leigh_disease	37	36	Monarch	MP:0001661	extended life span	4.69E-36	11	25	21	1
IMP	mouse	DOID:3652	Leigh_disease	37	36	Monarch	MP:0001696	failure to gastrulate	8.14E-35	12	89	89	3
IMP	mouse	DOID:3652	Leigh_disease	37	36	Monarch	HP:0000648	Optic atrophy	5.61E-33	13	13	11	2
IMP	mouse	DOID:3652	Leigh_disease	37	36	Monarch	HP:0000816	Abnormality of Krebs cycle metabolism	1.05E-32	14	16	16	0
IMP	mouse	DOID:3652	Leigh_disease	37	36	Monarch	MP:0030937	increased mitochondrial DNA content	3.91E-30	15	11	11	1
IMP	mouse	DOID:3652	Leigh_disease	37	36	Monarch	MP:0009331	absent primitive node	5.39E-28	16	50	49	2
IMP	mouse	DOID:3652	Leigh_disease	37	36	Monarch	MP:0011630	increased mitochondrial size	3.21E-27	17	32	32	2
IMP	mouse	DOID:3652	Leigh_disease	37	36	Monarch	MP:0001693	failure of primitive streak formation	3.08E-25	18	70	69	2
IMP	mouse	DOID:3652	Leigh_disease	37	36	Monarch	MP:0020234	decreased basal metabolism	5.72E-25	19	14	14	0
IMP	mouse	DOID:3652	Leigh_disease	37	36	Monarch	MP:0003085	abnormal egg cylinder morphology	1.52E-24	20	54	52	2
IMP	mouse	DOID:3652	Leigh_disease	37	36	Monarch	MP:0003674	oxidative stress	2.35E-23	21	140	138	2
IMP	mouse	DOID:3652	Leigh_disease	37	36	Monarch	MP:0010954	abnormal cellular respiration	8.48E-22	22	55	54	1
IMP	mouse	DOID:3652	Leigh_disease	37	36	Monarch	MP:0008025	brain vacuoles	2.35E-21	23	33	31	1
IMP	mouse	DOID:3652	Leigh_disease	37	36	Monarch	MP:0005114	premature hair loss	3.54E-18	24	23	19	2
IMP	mouse	DOID:3652	Leigh_disease	37	36	Monarch	MP:0006038	increased mitochondrial fission	5.00E-18	25	13	13	1
IMP	mouse	DOID:3652	Leigh_disease	37	36	Monarch	MP:0005281	increased fatty acids level	5.40E-18	26	45	45	0
IMP	mouse	DOID:3652	Leigh_disease	37	36	Monarch	HP:0002180	Neurodegeneration	9.29E-18	27	90	88	2
IMP	mouse	DOID:3652	Leigh_disease	37	36	Monarch	MP:0010563	increased heart right ventricle size	1.40E-17	28	12	12	0
IMP	mouse	DOID:3652	Leigh_disease	37	36	Monarch	MP:0003244	loss of dopaminergic neurons	3.46E-17	29	22	21	0
IMP	mouse	DOID:3652	Leigh_disease	37	36	Monarch	MP:0003224	neuron degeneration	4.06E-16	30	70	68	1
IMP	mouse	DOID:3652	Leigh_disease	37	36	Monarch	MP:0005356	positive geotaxis	4.00E-15	31	11	9	1
IMP	mouse	DOID:3652	Leigh_disease	37	36	Monarch	MP:0011636	disorganized mitochondrial cristae	1.15E-14	32	16	16	0
IMP	mouse	DOID:3652	Leigh_disease	37	36	Monarch	MP:0010323	retropulsion	6.82E-14	33	10	9	1
IMP	mouse	DOID:3652	Leigh_disease	37	36	Monarch	HP:0001252	Hypotonia	5.99E-13	34	23	22	1
IMP	mouse	DOID:3652	Leigh_disease	37	36	Monarch	MP:0011019	abnormal adaptive thermogenesis	6.76E-13	35	10	10	0
IMP	mouse	DOID:3652	Leigh_disease	37	36	Monarch	MP:0003819	increased left ventricle diastolic pressure	1.38E-11	36	18	17	0
IMP	mouse	DOID:3652	Leigh_disease	37	36	Monarch	MP:0012556	increased cell death	2.24E-11	37	28	26	0
IMP	mouse	DOID:3652	Leigh_disease	37	36	Monarch	MP:0003822	decreased left ventricle systolic pressure	3.33E-11	38	19	19	0
IMP	mouse	DOID:3652	Leigh_disease	37	36	Monarch	HP:0003112	Abnormal circulating amino acid concentration	1.28E-10	39	45	44	1
IMP	mouse	DOID:3652	Leigh_disease	37	36	Monarch	HP:0003808	Abnormal muscle tone	2.09E-10	40	13	12	1
IMP	mouse	DOID:3652	Leigh_disease	37	36	Monarch	MP:0003243	abnormal dopaminergic neuron morphology	4.74E-10	41	18	18	0
IMP	mouse	DOID:3652	Leigh_disease	37	36	Monarch	MP:0013405	increased circulating lactate level	7.87E-10	42	21	20	1
IMP	mouse	DOID:3652	Leigh_disease	37	36	Monarch	MP:0031116	microvesicular hepatic steatosis	1.16E-09	43	39	37	0
IMP	mouse	DOID:3652	Leigh_disease	37	36	Monarch	MP:0009125	decreased brown fat cell lipid droplet size	1.18E-09	44	20	20	0
IMP	mouse	DOID:3652	Leigh_disease	37	36	Monarch	MP:0005028	abnormal trophectoderm morphology	1.40E-09	45	20	18	1
IMP	mouse	DOID:3652	Leigh_disease	37	36	Monarch	MP:0003690	abnormal glial cell physiology	1.76E-09	46	18	17	0
IMP	mouse	DOID:3652	Leigh_disease	37	36	Monarch	MP:0000876	Purkinje cell degeneration	1.82E-09	47	86	82	2
IMP	mouse	DOID:3652	Leigh_disease	37	36	Monarch	HP:0012087	Abnormal mitochondrial shape	2.97E-09	48	21	20	1
IMP	mouse	DOID:3652	Leigh_disease	37	36	Monarch	HP:0002905	Hyperphosphatemia	5.79E-09	49	90	89	2
IMP	mouse	DOID:3652	Leigh_disease	37	36	Monarch	MP:0011095	embryonic lethality between implantation and placentation, complete penetrance	1.86E-08	50	65	58	1
IMP	mouse	DOID:3652	Leigh_disease	37	36	Monarch	HP:0000504	Abnormality of vision	1.86E-08	51	47	46	2
IMP	mouse	DOID:3652	Leigh_disease	37	36	Monarch	MP:0009642	abnormal blood homeostasis	3.62E-08	52	134	131	1
IMP	mouse	DOID:3652	Leigh_disease	37	36	Monarch	MP:0003186	abnormal redox activity	4.07E-08	53	26	25	0
IMP	mouse	DOID:3652	Leigh_disease	37	36	Monarch	MP:0008772	increased heart ventricle size	4.10E-08	54	24	24	0
IMP	mouse	DOID:3652	Leigh_disease	37	36	Monarch	MP:0010026	decreased liver cholesterol level	5.93E-08	55	33	33	0
IMP	mouse	DOID:3652	Leigh_disease	37	36	Monarch	MP:0010959	abnormal oxidative phosphorylation	5.93E-08	57	22	21	1
IMP	mouse	DOID:3652	Leigh_disease	37	36	Monarch	MP:0010047	axonal spheroids	5.93E-08	56	18	18	1
IMP	mouse	DOID:3652	Leigh_disease	37	36	Monarch	MP:0000846	abnormal medulla oblongata morphology	8.23E-08	58	17	17	1
IMP	mouse	DOID:3652	Leigh_disease	37	36	Monarch	MP:0005571	decreased lactate dehydrogenase level	1.06E-07	59	21	20	1
IMP	mouse	DOID:3652	Leigh_disease	37	36	Monarch	MP:0005656	decreased aggression	1.10E-07	60	18	17	1
IMP	mouse	DOID:3652	Leigh_disease	37	36	Monarch	HP:0012378	Fatigue	4.13E-07	61	12	12	0
IMP	mouse	DOID:3652	Leigh_disease	37	36	Monarch	MP:0003915	increased left ventricle weight	5.05E-07	62	34	34	0
IMP	mouse	DOID:3652	Leigh_disease	37	36	Monarch	HP:0040014	Increased mitochondrial number	5.64E-07	63	18	18	1
IMP	mouse	DOID:3652	Leigh_disease	37	36	Monarch	MP:0006207	embryonic lethality during organogenesis	8.18E-07	64	21	21	1
IMP	mouse	DOID:3652	Leigh_disease	37	36	Monarch	HP:0003119	Abnormal circulating lipid concentration	8.40E-07	65	19	19	0
BioGRID	worm	DOID:3652	Leigh_disease	36	24	GO	GO:0006120	mitochondrial electron transport, NADH to ubiquinone	1.77E-280	1	13	10	7
BioGRID	worm	DOID:3652	Leigh_disease	36	24	GO	GO:0042775	mitochondrial ATP synthesis coupled electron transport	4.76E-275	5	17	13	7
BioGRID	worm	DOID:3652	Leigh_disease	36	24	GO	GO:0042773	ATP synthesis coupled electron transport	4.76E-275	4	17	13	7
BioGRID	worm	DOID:3652	Leigh_disease	36	24	GO	GO:0045333	cellular respiration	4.76E-275	3	17	13	7
BioGRID	worm	DOID:3652	Leigh_disease	36	24	GO	GO:0022904	respiratory electron transport chain	4.76E-275	2	17	13	7
BioGRID	worm	DOID:3652	Leigh_disease	36	24	GO	GO:0022900	electron transport chain	3.43E-264	6	18	14	7
BioGRID	worm	DOID:3652	Leigh_disease	36	24	GO	GO:0006119	oxidative phosphorylation	8.88E-255	7	20	16	7
BioGRID	worm	DOID:3652	Leigh_disease	36	24	GO	GO:0046034	ATP metabolic process	6.12E-231	8	22	17	7
BioGRID	worm	DOID:3652	Leigh_disease	36	24	GO	GO:0015980	energy derivation by oxidation of organic compounds	5.76E-221	9	21	17	7
BioGRID	worm	DOID:3652	Leigh_disease	36	24	GO	GO:0006091	generation of precursor metabolites and energy	1.52E-205	10	25	21	7
BioGRID	worm	DOID:3652	Leigh_disease	36	24	GO	GO:0055114	oxidation-reduction process	2.04E-130	11	36	31	7
BioGRID	worm	DOID:3652	Leigh_disease	36	24	GO	GO:0016310	phosphorylation	3.17E-58	12	80	72	7
BioGRID	worm	DOID:3652	Leigh_disease	36	24	GO	GO:0006796	phosphate-containing compound metabolic process	1.33E-39	13	112	101	7
BioGRID	worm	DOID:3652	Leigh_disease	36	24	GO	GO:0006793	phosphorus metabolic process	2.62E-38	14	115	103	7
BioGRID	worm	DOID:3652	Leigh_disease	36	24	GO	GO:0042493	response to drug	1.87E-17	15	32	24	3
BioGRID	worm	DOID:3652	Leigh_disease	36	24	GO	GO:0007005	mitochondrion organization	1.28E-09	16	27	24	2
BioGRID	worm	DOID:3652	Leigh_disease	36	24	GO	GO:0030421	defecation	1.35E-09	17	14	14	2
BioGRID	worm	DOID:3652	Leigh_disease	36	24	GO	GO:0007588	excretion	3.65E-08	18	16	16	2
BioGRID	worm	DOID:3652	Leigh_disease	36	24	Monarch	FBcv:0000439	chemical resistant	4.04E-46	1	24	15	2
BioGRID	worm	DOID:3652	Leigh_disease	36	24	Monarch	WBPhenotype:0000662	foraging behavior variant	8.00E-37	2	112	95	6
BioGRID	worm	DOID:3652	Leigh_disease	36	24	Monarch	WBPhenotype:0000461	paraquat resistant	6.27E-35	3	56	44	2
BioGRID	worm	DOID:3652	Leigh_disease	36	24	Monarch	WBPhenotype:0002380	neuron degeneration enhanced	4.85E-32	4	10	8	2
BioGRID	worm	DOID:3652	Leigh_disease	36	24	Monarch	WBPhenotype:0000463	metabolic pathway variant	4.43E-31	5	16	12	1
BioGRID	worm	DOID:3652	Leigh_disease	36	24	Monarch	WBPhenotype:0001644	protein metabolism variant	2.54E-28	6	38	33	1
BioGRID	worm	DOID:3652	Leigh_disease	36	24	Monarch	WBPhenotype:0002163	oxygen consumption decreased	3.75E-28	7	18	15	3
BioGRID	worm	DOID:3652	Leigh_disease	36	24	Monarch	WBPhenotype:0000126	general pace of development defective early emb	4.28E-26	8	47	34	3
BioGRID	worm	DOID:3652	Leigh_disease	36	24	Monarch	WBPhenotype:0002129	mitochondrial DNA copy number variant	5.25E-25	9	11	10	2
BioGRID	worm	DOID:3652	Leigh_disease	36	24	Monarch	WBPhenotype:0002132	protein complex organization variant	4.22E-20	10	11	7	1
BioGRID	worm	DOID:3652	Leigh_disease	36	24	Monarch	WBPhenotype:0001575	ATP levels reduced	1.72E-13	11	21	19	2
BioGRID	worm	DOID:3652	Leigh_disease	36	24	Monarch	WBPhenotype:0001719	unfolded protein response variant	1.56E-12	12	42	39	1
BioGRID	worm	DOID:3652	Leigh_disease	36	24	Monarch	ZP:0014134	developmental process decreased rate, abnormal	8.83E-11	13	33	28	1
BioGRID	worm	DOID:3652	Leigh_disease	36	24	Monarch	WBPhenotype:0001282	mitochondrial metabolism variant	1.41E-09	14	25	21	0
IMP	worm	DOID:3652	Leigh_disease	37	29	GO	GO:0006091	generation of precursor metabolites and energy	0.00E+00	5	27	23	7
IMP	worm	DOID:3652	Leigh_disease	37	29	GO	GO:0046034	ATP metabolic process	0.00E+00	2	24	18	7
IMP	worm	DOID:3652	Leigh_disease	37	29	GO	GO:0015980	energy derivation by oxidation of organic compounds	0.00E+00	10	23	19	7
IMP	worm	DOID:3652	Leigh_disease	37	29	GO	GO:0006119	oxidative phosphorylation	0.00E+00	1	21	17	7
IMP	worm	DOID:3652	Leigh_disease	37	29	GO	GO:0045333	cellular respiration	0.00E+00	3	18	14	7
IMP	worm	DOID:3652	Leigh_disease	37	29	GO	GO:0022900	electron transport chain	0.00E+00	9	18	14	7
IMP	worm	DOID:3652	Leigh_disease	37	29	GO	GO:0022904	respiratory electron transport chain	0.00E+00	6	17	13	7
IMP	worm	DOID:3652	Leigh_disease	37	29	GO	GO:0042773	ATP synthesis coupled electron transport	0.00E+00	7	17	13	7
IMP	worm	DOID:3652	Leigh_disease	37	29	GO	GO:0042775	mitochondrial ATP synthesis coupled electron transport	0.00E+00	8	17	13	7
IMP	worm	DOID:3652	Leigh_disease	37	29	GO	GO:0006120	mitochondrial electron transport, NADH to ubiquinone	0.00E+00	4	13	10	7
IMP	worm	DOID:3652	Leigh_disease	37	29	GO	GO:0055114	oxidation-reduction process	2.49E-227	11	41	36	7
IMP	worm	DOID:3652	Leigh_disease	37	29	GO	GO:0016310	phosphorylation	2.64E-94	12	96	86	7
IMP	worm	DOID:3652	Leigh_disease	37	29	GO	GO:0006796	phosphate-containing compound metabolic process	6.69E-59	13	152	134	7
IMP	worm	DOID:3652	Leigh_disease	37	29	GO	GO:0006793	phosphorus metabolic process	4.37E-57	14	156	137	7
IMP	worm	DOID:3652	Leigh_disease	37	29	GO	GO:0042180	cellular ketone metabolic process	2.52E-36	15	11	10	0
IMP	worm	DOID:3652	Leigh_disease	37	29	GO	GO:0009108	coenzyme biosynthetic process	9.35E-28	16	11	10	0
IMP	worm	DOID:3652	Leigh_disease	37	29	GO	GO:0051188	cofactor biosynthetic process	1.41E-25	17	12	11	0
IMP	worm	DOID:3652	Leigh_disease	37	29	GO	GO:0006839	mitochondrial transport	1.67E-25	18	11	10	0
IMP	worm	DOID:3652	Leigh_disease	37	29	GO	GO:0006732	coenzyme metabolic process	2.58E-21	19	14	13	0
IMP	worm	DOID:3652	Leigh_disease	37	29	GO	GO:0009165	nucleotide biosynthetic process	8.31E-20	20	11	9	0
IMP	worm	DOID:3652	Leigh_disease	37	29	GO	GO:1901293	nucleoside phosphate biosynthetic process	8.31E-20	21	11	9	0
IMP	worm	DOID:3652	Leigh_disease	37	29	GO	GO:0051186	cofactor metabolic process	1.17E-16	22	20	15	0
IMP	worm	DOID:3652	Leigh_disease	37	29	GO	GO:0007005	mitochondrion organization	2.42E-16	23	41	36	2
IMP	worm	DOID:3652	Leigh_disease	37	29	GO	GO:0044281	small molecule metabolic process	1.77E-15	24	87	74	0
IMP	worm	DOID:3652	Leigh_disease	37	29	GO	GO:0072521	purine-containing compound metabolic process	2.28E-15	27	13	11	0
IMP	worm	DOID:3652	Leigh_disease	37	29	GO	GO:0009150	purine ribonucleotide metabolic process	2.28E-15	26	13	11	0
IMP	worm	DOID:3652	Leigh_disease	37	29	GO	GO:0006163	purine nucleotide metabolic process	2.28E-15	25	13	11	0
IMP	worm	DOID:3652	Leigh_disease	37	29	GO	GO:0019693	ribose phosphate metabolic process	9.33E-13	28	17	14	0
IMP	worm	DOID:3652	Leigh_disease	37	29	GO	GO:0009259	ribonucleotide metabolic process	9.33E-13	29	17	14	0
IMP	worm	DOID:3652	Leigh_disease	37	29	GO	GO:0009117	nucleotide metabolic process	1.07E-11	31	20	17	0
IMP	worm	DOID:3652	Leigh_disease	37	29	GO	GO:0006753	nucleoside phosphate metabolic process	1.07E-11	30	20	17	0
IMP	worm	DOID:3652	Leigh_disease	37	29	GO	GO:0044283	small molecule biosynthetic process	1.86E-11	32	38	32	0
IMP	worm	DOID:3652	Leigh_disease	37	29	GO	GO:0017144	drug metabolic process	1.97E-11	33	24	19	0
IMP	worm	DOID:3652	Leigh_disease	37	29	GO	GO:0090407	organophosphate biosynthetic process	9.75E-10	34	23	18	0
IMP	worm	DOID:3652	Leigh_disease	37	29	GO	GO:0098662	inorganic cation transmembrane transport	3.41E-09	35	20	18	0
IMP	worm	DOID:3652	Leigh_disease	37	29	GO	GO:0044249	cellular biosynthetic process	7.02E-09	36	155	132	2
IMP	worm	DOID:3652	Leigh_disease	37	29	GO	GO:0042493	response to drug	1.66E-08	37	78	65	3
IMP	worm	DOID:3652	Leigh_disease	37	29	GO	GO:0098655	cation transmembrane transport	2.92E-08	38	22	20	0
IMP	worm	DOID:3652	Leigh_disease	37	29	GO	GO:1901576	organic substance biosynthetic process	3.06E-08	39	167	144	2
IMP	worm	DOID:3652	Leigh_disease	37	29	GO	GO:0009058	biosynthetic process	3.28E-08	40	169	145	2
IMP	worm	DOID:3652	Leigh_disease	37	29	GO	GO:0098660	inorganic ion transmembrane transport	3.56E-08	41	22	20	0
IMP	worm	DOID:3652	Leigh_disease	37	29	GO	GO:0055086	nucleobase-containing small molecule metabolic process	1.27E-07	42	33	29	0
IMP	worm	DOID:3652	Leigh_disease	37	29	GO	GO:0015672	monovalent inorganic cation transport	1.70E-07	43	20	18	0
IMP	worm	DOID:3652	Leigh_disease	37	29	GO	GO:0062012	regulation of small molecule metabolic process	5.22E-07	44	14	10	0
IMP	worm	DOID:3652	Leigh_disease	37	29	Monarch	WBPhenotype:0000126	general pace of development defective early emb	9.61E-155	1	56	38	3
IMP	worm	DOID:3652	Leigh_disease	37	29	Monarch	WBPhenotype:0001644	protein metabolism variant	1.25E-139	2	49	39	1
IMP	worm	DOID:3652	Leigh_disease	37	29	Monarch	WBPhenotype:0000662	foraging behavior variant	5.52E-94	3	146	119	6
IMP	worm	DOID:3652	Leigh_disease	37	29	Monarch	WBPhenotype:0000461	paraquat resistant	6.98E-79	4	95	68	3
IMP	worm	DOID:3652	Leigh_disease	37	29	Monarch	FBcv:0000439	chemical resistant	1.18E-65	5	41	26	2
IMP	worm	DOID:3652	Leigh_disease	37	29	Monarch	WBPhenotype:0001719	unfolded protein response variant	6.26E-61	6	53	46	1
IMP	worm	DOID:3652	Leigh_disease	37	29	Monarch	ZP:0014134	developmental process decreased rate, abnormal	2.71E-53	7	45	36	1
IMP	worm	DOID:3652	Leigh_disease	37	29	Monarch	WBPhenotype:0001575	ATP levels reduced	9.57E-51	8	26	22	2
IMP	worm	DOID:3652	Leigh_disease	37	29	Monarch	WBPhenotype:0002163	oxygen consumption decreased	6.71E-39	9	27	22	3
IMP	worm	DOID:3652	Leigh_disease	37	29	Monarch	WBPhenotype:0000463	metabolic pathway variant	3.95E-38	10	19	15	1
IMP	worm	DOID:3652	Leigh_disease	37	29	Monarch	WBPhenotype:0001284	coenzyme Q depleted	3.88E-37	11	10	9	1
IMP	worm	DOID:3652	Leigh_disease	37	29	Monarch	WBPhenotype:0001282	mitochondrial metabolism variant	4.10E-31	12	36	28	0
IMP	worm	DOID:3652	Leigh_disease	37	29	Monarch	HP:0001511	Intrauterine growth retardation	2.60E-30	13	90	77	1
IMP	worm	DOID:3652	Leigh_disease	37	29	Monarch	WBPhenotype:0000057	early larval lethal	9.13E-21	14	183	143	3
IMP	worm	DOID:3652	Leigh_disease	37	29	Monarch	WBPhenotype:0002390	variable cell division timing	2.04E-19	15	73	63	1
IMP	worm	DOID:3652	Leigh_disease	37	29	Monarch	WBPhenotype:0000196	distal tip cell morphology variant	1.27E-17	16	32	24	1
IMP	worm	DOID:3652	Leigh_disease	37	29	Monarch	HP:0008322	Abnormal mitochondrial morphology	1.59E-17	17	114	93	1
IMP	worm	DOID:3652	Leigh_disease	37	29	Monarch	WBPhenotype:0002238	increased levels of reactive oxygen species	5.63E-17	18	15	11	0
IMP	worm	DOID:3652	Leigh_disease	37	29	Monarch	WBPhenotype:0001990	hypoxia resistant	1.04E-15	19	32	28	1
IMP	worm	DOID:3652	Leigh_disease	37	29	Monarch	ZP:0000606	developmental process delayed, abnormal	5.30E-14	20	81	65	0
IMP	worm	DOID:3652	Leigh_disease	37	29	Monarch	ZP:0100495	response to stress process quality, abnormal	1.29E-13	21	26	20	0
IMP	worm	DOID:3652	Leigh_disease	37	29	Monarch	WBPhenotype:0000745	transposon silencing variant	5.43E-13	22	34	25	0
IMP	worm	DOID:3652	Leigh_disease	37	29	Monarch	WBPhenotype:0000051	embryonic terminal arrest variable emb	5.88E-12	23	19	16	0
IMP	worm	DOID:3652	Leigh_disease	37	29	Monarch	WBPhenotype:0000026	lipid depleted	1.76E-11	24	19	14	1
IMP	worm	DOID:3652	Leigh_disease	37	29	Monarch	WBPhenotype:0000676	growth rate variant	5.39E-10	25	95	63	0
IMP	worm	DOID:3652	Leigh_disease	37	29	Monarch	WBPhenotype:0000136	mRNA levels increased	4.42E-09	26	157	112	2
IMP	worm	DOID:3652	Leigh_disease	37	29	Monarch	WBPhenotype:0002132	protein complex organization variant	1.86E-08	27	11	7	1
IMP	worm	DOID:3652	Leigh_disease	37	29	Monarch	WBPhenotype:0001956	oocytes lack nucleus	7.93E-08	28	116	100	0
IMP	worm	DOID:3652	Leigh_disease	37	29	Monarch	WBPhenotype:0001971	germ cell compartment anucleate	1.21E-07	29	118	102	0
IMP	worm	DOID:3652	Leigh_disease	37	29	Monarch	WBPhenotype:0000717	gene expression variant	1.70E-07	30	66	53	0
IMP	worm	DOID:3652	Leigh_disease	37	29	Monarch	WBPhenotype:0001893	mitochondrial membrane potential reduced	1.70E-07	31	31	23	1
BioGRID	yeast	DOID:3652	Leigh_disease	36	16	GO	GO:0042773	ATP synthesis coupled electron transport	8.60E-108	1	26	20	1
BioGRID	yeast	DOID:3652	Leigh_disease	36	16	GO	GO:0042775	mitochondrial ATP synthesis coupled electron transport	8.60E-108	2	26	20	1
BioGRID	yeast	DOID:3652	Leigh_disease	36	16	GO	GO:0022900	electron transport chain	8.60E-108	3	26	20	1
BioGRID	yeast	DOID:3652	Leigh_disease	36	16	GO	GO:0022904	respiratory electron transport chain	8.60E-108	4	26	20	1
BioGRID	yeast	DOID:3652	Leigh_disease	36	16	GO	GO:0006119	oxidative phosphorylation	1.56E-103	5	27	20	1
BioGRID	yeast	DOID:3652	Leigh_disease	36	16	GO	GO:0046034	ATP metabolic process	3.20E-100	6	63	44	2
BioGRID	yeast	DOID:3652	Leigh_disease	36	16	GO	GO:0019646	aerobic electron transport chain	8.11E-69	7	12	9	0
BioGRID	yeast	DOID:3652	Leigh_disease	36	16	GO	GO:0006123	mitochondrial electron transport, cytochrome c to oxygen	8.11E-69	8	12	9	0
BioGRID	yeast	DOID:3652	Leigh_disease	36	16	GO	GO:0009060	aerobic respiration	9.61E-62	9	64	43	1
BioGRID	yeast	DOID:3652	Leigh_disease	36	16	GO	GO:0045333	cellular respiration	3.69E-61	10	73	51	2
BioGRID	yeast	DOID:3652	Leigh_disease	36	16	GO	GO:0033108	mitochondrial respiratory chain complex assembly	5.23E-55	11	42	18	2
BioGRID	yeast	DOID:3652	Leigh_disease	36	16	GO	GO:0017004	cytochrome complex assembly	9.04E-46	12	37	15	2
BioGRID	yeast	DOID:3652	Leigh_disease	36	16	GO	GO:0006122	mitochondrial electron transport, ubiquinol to cytochrome c	7.37E-42	13	11	8	0
BioGRID	yeast	DOID:3652	Leigh_disease	36	16	GO	GO:0033617	mitochondrial respiratory chain complex IV assembly	6.21E-41	14	24	8	2
BioGRID	yeast	DOID:3652	Leigh_disease	36	16	GO	GO:0008535	respiratory chain complex IV assembly	6.21E-41	15	24	8	2
BioGRID	yeast	DOID:3652	Leigh_disease	36	16	GO	GO:0015986	ATP synthesis coupled proton transport	6.21E-41	16	18	10	1
BioGRID	yeast	DOID:3652	Leigh_disease	36	16	GO	GO:0006754	ATP biosynthetic process	6.21E-41	17	18	10	1
BioGRID	yeast	DOID:3652	Leigh_disease	36	16	GO	GO:0015985	energy coupled proton transport, down electrochemical gradient	6.21E-41	18	18	10	1
BioGRID	yeast	DOID:3652	Leigh_disease	36	16	GO	GO:0015980	energy derivation by oxidation of organic compounds	1.29E-40	19	108	75	2
BioGRID	yeast	DOID:3652	Leigh_disease	36	16	GO	GO:0009145	purine nucleoside triphosphate biosynthetic process	2.67E-36	22	20	12	1
BioGRID	yeast	DOID:3652	Leigh_disease	36	16	GO	GO:0009206	purine ribonucleoside triphosphate biosynthetic process	2.67E-36	21	20	12	1
BioGRID	yeast	DOID:3652	Leigh_disease	36	16	GO	GO:0009205	purine ribonucleoside triphosphate metabolic process	2.67E-36	20	20	12	1
BioGRID	yeast	DOID:3652	Leigh_disease	36	16	GO	GO:0009199	ribonucleoside triphosphate metabolic process	7.77E-33	23	22	14	1
BioGRID	yeast	DOID:3652	Leigh_disease	36	16	GO	GO:0009201	ribonucleoside triphosphate biosynthetic process	7.77E-33	24	22	14	1
BioGRID	yeast	DOID:3652	Leigh_disease	36	16	GO	GO:0009144	purine nucleoside triphosphate metabolic process	1.14E-32	25	22	14	1
BioGRID	yeast	DOID:3652	Leigh_disease	36	16	GO	GO:0006091	generation of precursor metabolites and energy	1.11E-30	26	135	100	2
BioGRID	yeast	DOID:3652	Leigh_disease	36	16	GO	GO:0055114	oxidation-reduction process	4.11E-30	27	143	107	2
BioGRID	yeast	DOID:3652	Leigh_disease	36	16	GO	GO:1902600	proton transmembrane transport	3.10E-29	28	26	16	1
BioGRID	yeast	DOID:3652	Leigh_disease	36	16	GO	GO:0009142	nucleoside triphosphate biosynthetic process	7.03E-29	29	25	17	1
BioGRID	yeast	DOID:3652	Leigh_disease	36	16	GO	GO:0009141	nucleoside triphosphate metabolic process	1.86E-24	30	30	21	1
BioGRID	yeast	DOID:3652	Leigh_disease	36	16	GO	GO:0015672	monovalent inorganic cation transport	2.71E-22	31	34	22	1
BioGRID	yeast	DOID:3652	Leigh_disease	36	16	GO	GO:0009152	purine ribonucleotide biosynthetic process	7.98E-17	32	47	37	1
BioGRID	yeast	DOID:3652	Leigh_disease	36	16	GO	GO:0098662	inorganic cation transmembrane transport	1.13E-16	33	48	29	1
BioGRID	yeast	DOID:3652	Leigh_disease	36	16	GO	GO:0006164	purine nucleotide biosynthetic process	2.26E-16	34	48	38	1
BioGRID	yeast	DOID:3652	Leigh_disease	36	16	GO	GO:0098655	cation transmembrane transport	2.69E-16	35	54	35	1
BioGRID	yeast	DOID:3652	Leigh_disease	36	16	GO	GO:0016310	phosphorylation	2.85E-15	36	172	153	1
BioGRID	yeast	DOID:3652	Leigh_disease	36	16	GO	GO:0098660	inorganic ion transmembrane transport	2.85E-15	38	52	31	1
BioGRID	yeast	DOID:3652	Leigh_disease	36	16	GO	GO:0009260	ribonucleotide biosynthetic process	2.85E-15	37	51	41	1
BioGRID	yeast	DOID:3652	Leigh_disease	36	16	GO	GO:0072522	purine-containing compound biosynthetic process	9.11E-14	39	56	45	1
BioGRID	yeast	DOID:3652	Leigh_disease	36	16	GO	GO:0046390	ribose phosphate biosynthetic process	5.13E-13	40	57	47	1
BioGRID	yeast	DOID:3652	Leigh_disease	36	16	GO	GO:0034220	ion transmembrane transport	8.55E-13	41	87	61	1
BioGRID	yeast	DOID:3652	Leigh_disease	36	16	GO	GO:0009165	nucleotide biosynthetic process	1.93E-12	42	80	63	1
BioGRID	yeast	DOID:3652	Leigh_disease	36	16	GO	GO:1901293	nucleoside phosphate biosynthetic process	4.95E-12	43	82	65	1
BioGRID	yeast	DOID:3652	Leigh_disease	36	16	GO	GO:0006839	mitochondrial transport	8.11E-12	44	93	76	0
BioGRID	yeast	DOID:3652	Leigh_disease	36	16	GO	GO:0009150	purine ribonucleotide metabolic process	1.31E-11	45	69	57	1
BioGRID	yeast	DOID:3652	Leigh_disease	36	16	GO	GO:0000376	RNA splicing, via transesterification reactions with guanosine as nucleophile	1.59E-11	47	10	4	0
BioGRID	yeast	DOID:3652	Leigh_disease	36	16	GO	GO:0000372	Group I intron splicing	1.59E-11	46	10	4	0
BioGRID	yeast	DOID:3652	Leigh_disease	36	16	GO	GO:0006626	protein targeting to mitochondrion	1.91E-11	50	68	55	0
BioGRID	yeast	DOID:3652	Leigh_disease	36	16	GO	GO:0070585	protein localization to mitochondrion	1.91E-11	49	68	55	0
BioGRID	yeast	DOID:3652	Leigh_disease	36	16	GO	GO:0072655	establishment of protein localization to mitochondrion	1.91E-11	48	68	55	0
BioGRID	yeast	DOID:3652	Leigh_disease	36	16	GO	GO:0006163	purine nucleotide metabolic process	5.15E-11	51	72	60	1
BioGRID	yeast	DOID:3652	Leigh_disease	36	16	GO	GO:0009259	ribonucleotide metabolic process	7.84E-11	52	73	61	1
BioGRID	yeast	DOID:3652	Leigh_disease	36	16	GO	GO:0007006	mitochondrial membrane organization	2.38E-10	53	51	31	0
BioGRID	yeast	DOID:3652	Leigh_disease	36	16	GO	GO:1990542	mitochondrial transmembrane transport	2.34E-09	54	48	43	0
BioGRID	yeast	DOID:3652	Leigh_disease	36	16	GO	GO:0019693	ribose phosphate metabolic process	2.43E-09	55	80	68	1
BioGRID	yeast	DOID:3652	Leigh_disease	36	16	GO	GO:0007007	inner mitochondrial membrane organization	3.90E-09	56	33	21	0
BioGRID	yeast	DOID:3652	Leigh_disease	36	16	GO	GO:0030150	protein import into mitochondrial matrix	3.92E-09	57	23	21	0
BioGRID	yeast	DOID:3652	Leigh_disease	36	16	GO	GO:0072521	purine-containing compound metabolic process	5.15E-09	58	84	70	1
BioGRID	yeast	DOID:3652	Leigh_disease	36	16	GO	GO:0000963	mitochondrial RNA processing	8.25E-09	59	22	9	0
BioGRID	yeast	DOID:3652	Leigh_disease	36	16	GO	GO:0009117	nucleotide metabolic process	9.88E-09	60	114	94	2
BioGRID	yeast	DOID:3652	Leigh_disease	36	16	GO	GO:0006812	cation transport	1.07E-08	61	136	90	1
BioGRID	yeast	DOID:3652	Leigh_disease	36	16	GO	GO:0006753	nucleoside phosphate metabolic process	2.25E-08	62	120	99	2
BioGRID	yeast	DOID:3652	Leigh_disease	36	16	GO	GO:0090151	establishment of protein localization to mitochondrial membrane	3.25E-08	63	29	20	0
BioGRID	yeast	DOID:3652	Leigh_disease	36	16	GO	GO:0051204	protein insertion into mitochondrial membrane	3.25E-08	64	29	20	0
BioGRID	yeast	DOID:3652	Leigh_disease	36	16	GO	GO:0051205	protein insertion into membrane	3.18E-07	65	32	22	0
BioGRID	yeast	DOID:3652	Leigh_disease	36	16	GO	GO:0045454	cell redox homeostasis	9.30E-07	66	17	13	2
BioGRID	yeast	DOID:3652	Leigh_disease	36	16	Monarch	APO:0000153	petite	2.88E-11	1	42	28	2
BioGRID	yeast	DOID:3652	Leigh_disease	36	16	Monarch	MONARCH:APO_0000102APO_0000003	respiratory metabolism:decreased	8.48E-09	2	42	26	2
BioGRID	yeast	DOID:3652	Leigh_disease	36	16	Monarch	MONARCH:APO_0000022APO_0000003	protein activity:decreased	2.02E-07	3	75	56	1
IMP	yeast	DOID:3652	Leigh_disease	37	16	GO	GO:0046034	ATP metabolic process	1.58E-151	1	63	44	2
IMP	yeast	DOID:3652	Leigh_disease	37	16	GO	GO:0042773	ATP synthesis coupled electron transport	2.63E-119	5	26	20	1
IMP	yeast	DOID:3652	Leigh_disease	37	16	GO	GO:0042775	mitochondrial ATP synthesis coupled electron transport	2.63E-119	4	26	20	1
IMP	yeast	DOID:3652	Leigh_disease	37	16	GO	GO:0022904	respiratory electron transport chain	2.63E-119	3	26	20	1
IMP	yeast	DOID:3652	Leigh_disease	37	16	GO	GO:0022900	electron transport chain	2.63E-119	2	26	20	1
IMP	yeast	DOID:3652	Leigh_disease	37	16	GO	GO:0045333	cellular respiration	2.02E-115	6	73	51	2
IMP	yeast	DOID:3652	Leigh_disease	37	16	GO	GO:0006119	oxidative phosphorylation	8.46E-115	7	27	20	1
IMP	yeast	DOID:3652	Leigh_disease	37	16	GO	GO:0015986	ATP synthesis coupled proton transport	6.00E-104	8	18	10	1
IMP	yeast	DOID:3652	Leigh_disease	37	16	GO	GO:0015985	energy coupled proton transport, down electrochemical gradient	6.00E-104	9	18	10	1
IMP	yeast	DOID:3652	Leigh_disease	37	16	GO	GO:0006754	ATP biosynthetic process	6.00E-104	10	18	10	1
IMP	yeast	DOID:3652	Leigh_disease	37	16	GO	GO:0009060	aerobic respiration	6.72E-95	11	64	43	1
IMP	yeast	DOID:3652	Leigh_disease	37	16	GO	GO:0009206	purine ribonucleoside triphosphate biosynthetic process	1.79E-92	14	20	12	1
IMP	yeast	DOID:3652	Leigh_disease	37	16	GO	GO:0009205	purine ribonucleoside triphosphate metabolic process	1.79E-92	13	20	12	1
IMP	yeast	DOID:3652	Leigh_disease	37	16	GO	GO:0009145	purine nucleoside triphosphate biosynthetic process	1.79E-92	12	20	12	1
IMP	yeast	DOID:3652	Leigh_disease	37	16	GO	GO:0009201	ribonucleoside triphosphate biosynthetic process	9.89E-84	16	22	14	1
IMP	yeast	DOID:3652	Leigh_disease	37	16	GO	GO:0009199	ribonucleoside triphosphate metabolic process	9.89E-84	15	22	14	1
IMP	yeast	DOID:3652	Leigh_disease	37	16	GO	GO:0009144	purine nucleoside triphosphate metabolic process	2.07E-83	17	22	14	1
IMP	yeast	DOID:3652	Leigh_disease	37	16	GO	GO:0032543	mitochondrial translation	1.98E-81	18	132	77	1
IMP	yeast	DOID:3652	Leigh_disease	37	16	GO	GO:0015980	energy derivation by oxidation of organic compounds	2.79E-76	19	108	75	2
IMP	yeast	DOID:3652	Leigh_disease	37	16	GO	GO:0140053	mitochondrial gene expression	4.19E-74	20	157	86	1
IMP	yeast	DOID:3652	Leigh_disease	37	16	GO	GO:0009142	nucleoside triphosphate biosynthetic process	1.32E-72	21	25	17	1
IMP	yeast	DOID:3652	Leigh_disease	37	16	GO	GO:1902600	proton transmembrane transport	6.11E-72	22	26	16	1
IMP	yeast	DOID:3652	Leigh_disease	37	16	GO	GO:0033108	mitochondrial respiratory chain complex assembly	2.65E-63	23	42	19	2
IMP	yeast	DOID:3652	Leigh_disease	37	16	GO	GO:0006091	generation of precursor metabolites and energy	1.95E-59	26	135	100	2
IMP	yeast	DOID:3652	Leigh_disease	37	16	GO	GO:0019646	aerobic electron transport chain	1.95E-59	24	12	9	0
IMP	yeast	DOID:3652	Leigh_disease	37	16	GO	GO:0006123	mitochondrial electron transport, cytochrome c to oxygen	1.95E-59	25	12	9	0
IMP	yeast	DOID:3652	Leigh_disease	37	16	GO	GO:0055114	oxidation-reduction process	2.69E-59	27	143	107	2
IMP	yeast	DOID:3652	Leigh_disease	37	16	GO	GO:0006122	mitochondrial electron transport, ubiquinol to cytochrome c	4.02E-59	28	11	8	0
IMP	yeast	DOID:3652	Leigh_disease	37	16	GO	GO:0009141	nucleoside triphosphate metabolic process	5.03E-59	29	30	21	1
IMP	yeast	DOID:3652	Leigh_disease	37	16	GO	GO:0015672	monovalent inorganic cation transport	2.24E-52	30	34	22	1
IMP	yeast	DOID:3652	Leigh_disease	37	16	GO	GO:0017004	cytochrome complex assembly	1.53E-49	31	37	15	2
IMP	yeast	DOID:3652	Leigh_disease	37	16	GO	GO:0007007	inner mitochondrial membrane organization	1.42E-48	32	33	21	0
IMP	yeast	DOID:3652	Leigh_disease	37	16	GO	GO:0009152	purine ribonucleotide biosynthetic process	6.28E-45	33	47	37	1
IMP	yeast	DOID:3652	Leigh_disease	37	16	GO	GO:0006164	purine nucleotide biosynthetic process	1.03E-43	34	48	38	1
IMP	yeast	DOID:3652	Leigh_disease	37	16	GO	GO:0006626	protein targeting to mitochondrion	8.23E-43	35	68	55	0
IMP	yeast	DOID:3652	Leigh_disease	37	16	GO	GO:0070585	protein localization to mitochondrion	8.23E-43	36	68	55	0
IMP	yeast	DOID:3652	Leigh_disease	37	16	GO	GO:0072655	establishment of protein localization to mitochondrion	8.23E-43	37	68	55	0
IMP	yeast	DOID:3652	Leigh_disease	37	16	GO	GO:0009260	ribonucleotide biosynthetic process	3.53E-41	38	51	41	1
IMP	yeast	DOID:3652	Leigh_disease	37	16	GO	GO:0006839	mitochondrial transport	4.33E-38	39	93	76	0
IMP	yeast	DOID:3652	Leigh_disease	37	16	GO	GO:0098662	inorganic cation transmembrane transport	5.26E-38	40	48	29	1
IMP	yeast	DOID:3652	Leigh_disease	37	16	GO	GO:0098660	inorganic ion transmembrane transport	6.53E-38	41	52	31	1
IMP	yeast	DOID:3652	Leigh_disease	37	16	GO	GO:0007006	mitochondrial membrane organization	1.34E-37	42	51	31	0
IMP	yeast	DOID:3652	Leigh_disease	37	16	GO	GO:0072522	purine-containing compound biosynthetic process	2.76E-36	43	56	45	1
IMP	yeast	DOID:3652	Leigh_disease	37	16	GO	GO:0033617	mitochondrial respiratory chain complex IV assembly	4.71E-36	45	24	8	2
IMP	yeast	DOID:3652	Leigh_disease	37	16	GO	GO:0008535	respiratory chain complex IV assembly	4.71E-36	44	24	8	2
IMP	yeast	DOID:3652	Leigh_disease	37	16	GO	GO:0046390	ribose phosphate biosynthetic process	1.15E-35	46	57	47	1
IMP	yeast	DOID:3652	Leigh_disease	37	16	GO	GO:0045039	protein insertion into mitochondrial inner membrane	1.41E-34	47	19	15	0
IMP	yeast	DOID:3652	Leigh_disease	37	16	GO	GO:0098655	cation transmembrane transport	1.99E-33	48	54	35	1
IMP	yeast	DOID:3652	Leigh_disease	37	16	GO	GO:0009150	purine ribonucleotide metabolic process	9.63E-33	49	69	57	1
IMP	yeast	DOID:3652	Leigh_disease	37	16	GO	GO:0006163	purine nucleotide metabolic process	6.88E-31	50	72	60	1
IMP	yeast	DOID:3652	Leigh_disease	37	16	GO	GO:0009259	ribonucleotide metabolic process	9.18E-31	51	73	61	1
IMP	yeast	DOID:3652	Leigh_disease	37	16	GO	GO:0006099	tricarboxylic acid cycle	1.43E-27	52	16	15	1
IMP	yeast	DOID:3652	Leigh_disease	37	16	GO	GO:0019693	ribose phosphate metabolic process	2.85E-27	53	80	68	1
IMP	yeast	DOID:3652	Leigh_disease	37	16	GO	GO:0090151	establishment of protein localization to mitochondrial membrane	4.36E-27	54	29	20	0
IMP	yeast	DOID:3652	Leigh_disease	37	16	GO	GO:0051204	protein insertion into mitochondrial membrane	4.36E-27	55	29	20	0
IMP	yeast	DOID:3652	Leigh_disease	37	16	GO	GO:0072521	purine-containing compound metabolic process	4.11E-25	56	84	70	1
IMP	yeast	DOID:3652	Leigh_disease	37	16	GO	GO:0034220	ion transmembrane transport	2.87E-24	57	87	61	1
IMP	yeast	DOID:3652	Leigh_disease	37	16	GO	GO:0051205	protein insertion into membrane	5.05E-24	58	32	22	0
IMP	yeast	DOID:3652	Leigh_disease	37	16	GO	GO:0009165	nucleotide biosynthetic process	1.09E-23	59	80	63	1
IMP	yeast	DOID:3652	Leigh_disease	37	16	GO	GO:1901293	nucleoside phosphate biosynthetic process	6.80E-23	60	82	65	1
IMP	yeast	DOID:3652	Leigh_disease	37	16	GO	GO:0042407	cristae formation	1.87E-19	61	10	4	0
IMP	yeast	DOID:3652	Leigh_disease	37	16	GO	GO:0009117	nucleotide metabolic process	1.54E-18	62	114	94	2
IMP	yeast	DOID:3652	Leigh_disease	37	16	GO	GO:0006753	nucleoside phosphate metabolic process	3.90E-17	63	120	99	2
IMP	yeast	DOID:3652	Leigh_disease	37	16	GO	GO:1990542	mitochondrial transmembrane transport	5.23E-16	64	48	43	0
IMP	yeast	DOID:3652	Leigh_disease	37	16	GO	GO:0017144	drug metabolic process	4.64E-15	65	133	70	1
IMP	yeast	DOID:3652	Leigh_disease	37	16	GO	GO:0033615	mitochondrial proton-transporting ATP synthase complex assembly	1.31E-12	67	11	3	0
IMP	yeast	DOID:3652	Leigh_disease	37	16	GO	GO:0043461	proton-transporting ATP synthase complex assembly	1.31E-12	66	11	3	0
IMP	yeast	DOID:3652	Leigh_disease	37	16	GO	GO:0055086	nucleobase-containing small molecule metabolic process	2.92E-12	68	149	123	2
IMP	yeast	DOID:3652	Leigh_disease	37	16	GO	GO:0006783	heme biosynthetic process	3.58E-12	70	16	14	1
IMP	yeast	DOID:3652	Leigh_disease	37	16	GO	GO:0006779	porphyrin-containing compound biosynthetic process	3.58E-12	71	16	14	1
IMP	yeast	DOID:3652	Leigh_disease	37	16	GO	GO:0033014	tetrapyrrole biosynthetic process	3.58E-12	69	16	14	1
IMP	yeast	DOID:3652	Leigh_disease	37	16	GO	GO:0044743	protein transmembrane import into intracellular organelle	2.00E-11	72	52	43	0
IMP	yeast	DOID:3652	Leigh_disease	37	16	GO	GO:0033013	tetrapyrrole metabolic process	2.15E-11	74	17	15	1
IMP	yeast	DOID:3652	Leigh_disease	37	16	GO	GO:0042168	heme metabolic process	2.15E-11	75	17	15	1
IMP	yeast	DOID:3652	Leigh_disease	37	16	GO	GO:0006778	porphyrin-containing compound metabolic process	2.15E-11	73	17	15	1
IMP	yeast	DOID:3652	Leigh_disease	37	16	GO	GO:0030150	protein import into mitochondrial matrix	2.49E-11	76	23	21	0
IMP	yeast	DOID:3652	Leigh_disease	37	16	GO	GO:0006812	cation transport	1.22E-10	77	136	90	1
IMP	yeast	DOID:3652	Leigh_disease	37	16	GO	GO:0045454	cell redox homeostasis	8.19E-10	78	17	13	2
IMP	yeast	DOID:3652	Leigh_disease	37	16	GO	GO:0016310	phosphorylation	1.01E-09	79	172	153	1
IMP	yeast	DOID:3652	Leigh_disease	37	16	GO	GO:0070127	tRNA aminoacylation for mitochondrial protein translation	1.04E-09	80	12	11	1
IMP	yeast	DOID:3652	Leigh_disease	37	16	GO	GO:0051186	cofactor metabolic process	1.47E-09	81	151	125	2
IMP	yeast	DOID:3652	Leigh_disease	37	16	GO	GO:0006743	ubiquinone metabolic process	8.71E-09	82	14	14	0
IMP	yeast	DOID:3652	Leigh_disease	37	16	GO	GO:1901661	quinone metabolic process	8.71E-09	83	14	14	0
IMP	yeast	DOID:3652	Leigh_disease	37	16	GO	GO:1901663	quinone biosynthetic process	8.71E-09	84	14	14	0
IMP	yeast	DOID:3652	Leigh_disease	37	16	GO	GO:0042181	ketone biosynthetic process	8.71E-09	85	14	14	0
IMP	yeast	DOID:3652	Leigh_disease	37	16	GO	GO:0006744	ubiquinone biosynthetic process	8.71E-09	86	14	14	0
IMP	yeast	DOID:3652	Leigh_disease	37	16	GO	GO:0051188	cofactor biosynthetic process	1.55E-08	87	116	97	1
IMP	yeast	DOID:3652	Leigh_disease	37	16	GO	GO:0065002	intracellular protein transmembrane transport	5.89E-08	88	66	54	0
IMP	yeast	DOID:3652	Leigh_disease	37	16	GO	GO:0071806	protein transmembrane transport	5.89E-08	89	66	54	0
IMP	yeast	DOID:3652	Leigh_disease	37	16	GO	GO:0090407	organophosphate biosynthetic process	9.68E-08	90	171	135	1
IMP	yeast	DOID:3652	Leigh_disease	37	16	GO	GO:0070071	proton-transporting two-sector ATPase complex assembly	1.07E-07	91	17	4	0
IMP	yeast	DOID:3652	Leigh_disease	37	16	GO	GO:0046148	pigment biosynthetic process	3.00E-07	92	24	22	1
IMP	yeast	DOID:3652	Leigh_disease	37	16	GO	GO:0061024	membrane organization	5.54E-07	93	166	106	0
IMP	yeast	DOID:3652	Leigh_disease	37	16	GO	GO:0042440	pigment metabolic process	6.49E-07	94	25	23	1
IMP	yeast	DOID:3652	Leigh_disease	37	16	Monarch	MONARCH:APO_0000105APO_0000005	mitochondrial genome maintenance:absent	3.32E-63	1	98	75	2
IMP	yeast	DOID:3652	Leigh_disease	37	16	Monarch	APO:0000153	petite	1.37E-35	2	42	28	2
IMP	yeast	DOID:3652	Leigh_disease	37	16	Monarch	MONARCH:APO_0000159APO_0000004	biofilm formation:increased	1.88E-30	3	166	110	1
IMP	yeast	DOID:3652	Leigh_disease	37	16	Monarch	APO:0000154	petite-negative	8.51E-20	4	32	23	0
IMP	yeast	DOID:3652	Leigh_disease	37	16	Monarch	MONARCH:APO_0000105APO_0000002	mitochondrial genome maintenance:abnormal	4.66E-18	5	131	77	2
IMP	yeast	DOID:3652	Leigh_disease	37	16	Monarch	MONARCH:APO_0000104APO_0000004	mitochondrial rho- mutation frequency:increased	2.91E-14	6	48	33	1
IMP	yeast	DOID:3652	Leigh_disease	37	16	Monarch	MONARCH:APO_0000102APO_0000003	respiratory metabolism:decreased	5.60E-13	7	42	26	2
IMP	yeast	DOID:3652	Leigh_disease	37	16	Monarch	MONARCH:APO_0000109APO_0000003	survival rate in stationary phase:decreased	1.46E-11	8	78	55	1
IMP	yeast	DOID:3652	Leigh_disease	37	16	Monarch	MONARCH:APO_0000149APO_0000005	protein/peptide accumulation:absent	5.34E-11	9	15	9	1
IMP	yeast	DOID:3652	Leigh_disease	37	16	Monarch	MONARCH:APO_0000076APO_0000003	mitochondrial transport:decreased	2.14E-09	10	17	15	0
IMP	yeast	DOID:3652	Leigh_disease	37	16	Monarch	MONARCH:APO_0000105APO_0000003	mitochondrial genome maintenance:decreased	8.10E-08	11	19	14	1
IMP	yeast	DOID:3652	Leigh_disease	37	16	Monarch	MONARCH:APO_0000098APO_0000005	utilization of carbon source:absent	1.13E-07	12	123	97	1
IMP	yeast	DOID:3652	Leigh_disease	37	16	Monarch	MONARCH:APO_0000022APO_0000003	protein activity:decreased	2.77E-07	13	75	58	1
IMP	fish	DOID:420	hypertrichosis	71	66	GO	GO:0051276	chromosome organization	2.53E-20	1	34	27	2
IMP	fish	DOID:420	hypertrichosis	71	66	GO	GO:0061384	heart trabecula morphogenesis	2.53E-20	2	10	7	0
IMP	fish	DOID:420	hypertrichosis	71	66	GO	GO:0061383	trabecula morphogenesis	2.53E-20	3	10	7	0
IMP	fish	DOID:420	hypertrichosis	71	66	GO	GO:0048706	embryonic skeletal system development	1.50E-18	4	175	124	3
IMP	fish	DOID:420	hypertrichosis	71	66	GO	GO:0009952	anterior/posterior pattern specification	2.43E-18	5	185	128	0
IMP	fish	DOID:420	hypertrichosis	71	66	GO	GO:0021999	neural plate anterior/posterior regionalization	1.25E-17	6	11	8	0
IMP	fish	DOID:420	hypertrichosis	71	66	GO	GO:0007224	smoothened signaling pathway	3.63E-16	7	24	16	0
IMP	fish	DOID:420	hypertrichosis	71	66	GO	GO:0018130	heterocycle biosynthetic process	4.08E-16	8	44	28	1
IMP	fish	DOID:420	hypertrichosis	71	66	GO	GO:0006357	regulation of transcription by RNA polymerase II	9.84E-16	9	134	95	2
IMP	fish	DOID:420	hypertrichosis	71	66	GO	GO:1901362	organic cyclic compound biosynthetic process	1.04E-15	10	55	37	1
IMP	fish	DOID:420	hypertrichosis	71	66	GO	GO:0019438	aromatic compound biosynthetic process	1.22E-15	11	46	30	1
IMP	fish	DOID:420	hypertrichosis	71	66	GO	GO:0061371	determination of heart left/right asymmetry	1.28E-15	12	165	125	3
IMP	fish	DOID:420	hypertrichosis	71	66	GO	GO:0048705	skeletal system morphogenesis	2.39E-15	13	180	129	2
IMP	fish	DOID:420	hypertrichosis	71	66	GO	GO:0007166	cell surface receptor signaling pathway	5.57E-15	14	165	111	0
IMP	fish	DOID:420	hypertrichosis	71	66	GO	GO:0048701	embryonic cranial skeleton morphogenesis	5.98E-15	15	158	113	2
IMP	fish	DOID:420	hypertrichosis	71	66	GO	GO:0035050	embryonic heart tube development	9.46E-15	16	161	121	3
IMP	fish	DOID:420	hypertrichosis	71	66	GO	GO:0048704	embryonic skeletal system morphogenesis	1.07E-14	17	161	115	2
IMP	fish	DOID:420	hypertrichosis	71	66	GO	GO:0060897	neural plate regionalization	1.33E-14	18	14	11	0
IMP	fish	DOID:420	hypertrichosis	71	66	GO	GO:0051216	cartilage development	2.22E-14	19	119	84	0
IMP	fish	DOID:420	hypertrichosis	71	66	GO	GO:0061448	connective tissue development	2.23E-14	20	123	88	0
IMP	fish	DOID:420	hypertrichosis	71	66	GO	GO:0003143	embryonic heart tube morphogenesis	4.04E-14	21	134	103	3
IMP	fish	DOID:420	hypertrichosis	71	66	GO	GO:0006325	chromatin organization	5.35E-14	22	21	16	1
IMP	fish	DOID:420	hypertrichosis	71	66	GO	GO:0034654	nucleobase-containing compound biosynthetic process	2.04E-13	23	34	21	1
IMP	fish	DOID:420	hypertrichosis	71	66	GO	GO:0009953	dorsal/ventral pattern formation	2.52E-13	24	141	98	0
IMP	fish	DOID:420	hypertrichosis	71	66	GO	GO:0060896	neural plate pattern specification	2.79E-13	25	15	12	0
IMP	fish	DOID:420	hypertrichosis	71	66	GO	GO:0030099	myeloid cell differentiation	3.94E-13	26	154	114	0
IMP	fish	DOID:420	hypertrichosis	71	66	GO	GO:0044271	cellular nitrogen compound biosynthetic process	9.56E-13	27	55	38	1
IMP	fish	DOID:420	hypertrichosis	71	66	GO	GO:0003206	cardiac chamber morphogenesis	1.73E-12	28	22	13	1
IMP	fish	DOID:420	hypertrichosis	71	66	GO	GO:0060070	canonical Wnt signaling pathway	2.76E-12	29	19	16	0
IMP	fish	DOID:420	hypertrichosis	71	66	GO	GO:0060485	mesenchyme development	8.22E-12	31	168	117	0
IMP	fish	DOID:420	hypertrichosis	71	66	GO	GO:0008015	blood circulation	8.22E-12	30	96	80	0
IMP	fish	DOID:420	hypertrichosis	71	66	GO	GO:0002574	thrombocyte differentiation	9.72E-12	32	14	11	0
IMP	fish	DOID:420	hypertrichosis	71	66	GO	GO:0003205	cardiac chamber development	1.41E-11	33	38	26	1
IMP	fish	DOID:420	hypertrichosis	71	66	GO	GO:0003013	circulatory system process	2.19E-11	34	99	83	0
IMP	fish	DOID:420	hypertrichosis	71	66	GO	GO:0001756	somitogenesis	3.11E-11	35	99	66	0
IMP	fish	DOID:420	hypertrichosis	71	66	GO	GO:0009058	biosynthetic process	4.91E-11	36	123	98	1
IMP	fish	DOID:420	hypertrichosis	71	66	GO	GO:0090287	regulation of cellular response to growth factor stimulus	5.80E-11	37	94	70	0
IMP	fish	DOID:420	hypertrichosis	71	66	GO	GO:0090288	negative regulation of cellular response to growth factor stimulus	7.10E-11	38	28	22	0
IMP	fish	DOID:420	hypertrichosis	71	66	GO	GO:1901576	organic substance biosynthetic process	7.83E-11	39	117	92	1
IMP	fish	DOID:420	hypertrichosis	71	66	GO	GO:0035282	segmentation	1.09E-10	40	111	72	0
IMP	fish	DOID:420	hypertrichosis	71	66	GO	GO:1901360	organic cyclic compound metabolic process	1.21E-10	41	146	101	1
IMP	fish	DOID:420	hypertrichosis	71	66	GO	GO:0021511	spinal cord patterning	1.32E-10	42	13	9	0
IMP	fish	DOID:420	hypertrichosis	71	66	GO	GO:0044249	cellular biosynthetic process	1.47E-10	43	117	92	1
IMP	fish	DOID:420	hypertrichosis	71	66	GO	GO:0055123	digestive system development	1.98E-10	44	129	98	1
IMP	fish	DOID:420	hypertrichosis	71	66	GO	GO:0048703	embryonic viscerocranium morphogenesis	1.16E-09	45	104	76	2
IMP	fish	DOID:420	hypertrichosis	71	66	GO	GO:0061053	somite development	1.47E-09	46	140	97	0
IMP	fish	DOID:420	hypertrichosis	71	66	GO	GO:0048565	digestive tract development	1.60E-09	47	92	66	1
IMP	fish	DOID:420	hypertrichosis	71	66	GO	GO:0060536	cartilage morphogenesis	1.99E-09	48	27	18	0
IMP	fish	DOID:420	hypertrichosis	71	66	GO	GO:0090092	regulation of transmembrane receptor protein serine/threonine kinase signaling pathway	3.03E-09	49	70	57	0
IMP	fish	DOID:420	hypertrichosis	71	66	GO	GO:0001947	heart looping	3.28E-09	50	119	91	2
IMP	fish	DOID:420	hypertrichosis	71	66	GO	GO:0006725	cellular aromatic compound metabolic process	3.69E-09	51	133	89	1
IMP	fish	DOID:420	hypertrichosis	71	66	GO	GO:0016055	Wnt signaling pathway	3.73E-09	52	52	36	0
IMP	fish	DOID:420	hypertrichosis	71	66	GO	GO:0198738	cell-cell signaling by wnt	4.65E-09	53	53	36	0
IMP	fish	DOID:420	hypertrichosis	71	66	GO	GO:1905114	cell surface receptor signaling pathway involved in cell-cell signaling	5.49E-09	54	53	37	0
IMP	fish	DOID:420	hypertrichosis	71	66	GO	GO:0021510	spinal cord development	1.16E-08	55	66	52	1
IMP	fish	DOID:420	hypertrichosis	71	66	GO	GO:0046483	heterocycle metabolic process	1.28E-08	56	128	87	1
IMP	fish	DOID:420	hypertrichosis	71	66	GO	GO:0043604	amide biosynthetic process	1.72E-08	57	11	9	1
IMP	fish	DOID:420	hypertrichosis	71	66	GO	GO:0061008	hepaticobiliary system development	1.76E-08	58	137	99	0
IMP	fish	DOID:420	hypertrichosis	71	66	GO	GO:0032774	RNA biosynthetic process	1.85E-08	61	27	16	1
IMP	fish	DOID:420	hypertrichosis	71	66	GO	GO:0006351	transcription, DNA-templated	1.85E-08	60	27	16	1
IMP	fish	DOID:420	hypertrichosis	71	66	GO	GO:0097659	nucleic acid-templated transcription	1.85E-08	59	27	16	1
IMP	fish	DOID:420	hypertrichosis	71	66	GO	GO:0021513	spinal cord dorsal/ventral patterning	2.39E-08	62	11	7	0
IMP	fish	DOID:420	hypertrichosis	71	66	GO	GO:0001889	liver development	2.96E-08	63	133	97	0
IMP	fish	DOID:420	hypertrichosis	71	66	GO	GO:0048863	stem cell differentiation	4.30E-08	64	164	107	0
IMP	fish	DOID:420	hypertrichosis	71	66	GO	GO:0018205	peptidyl-lysine modification	5.53E-08	65	14	13	0
IMP	fish	DOID:420	hypertrichosis	71	66	GO	GO:1901564	organonitrogen compound metabolic process	6.73E-08	66	176	144	1
IMP	fish	DOID:420	hypertrichosis	71	66	GO	GO:0044260	cellular macromolecule metabolic process	8.34E-08	67	180	142	1
IMP	fish	DOID:420	hypertrichosis	71	66	GO	GO:0048885	neuromast deposition	1.28E-07	68	12	11	0
IMP	fish	DOID:420	hypertrichosis	71	66	GO	GO:0031101	fin regeneration	1.38E-07	69	67	45	1
IMP	fish	DOID:420	hypertrichosis	71	66	GO	GO:0048736	appendage development	1.45E-07	70	103	67	2
IMP	fish	DOID:420	hypertrichosis	71	66	GO	GO:0023057	negative regulation of signaling	2.46E-07	72	134	98	1
IMP	fish	DOID:420	hypertrichosis	71	66	GO	GO:0010648	negative regulation of cell communication	2.46E-07	71	134	98	1
IMP	fish	DOID:420	hypertrichosis	71	66	GO	GO:0007498	mesoderm development	2.46E-07	73	89	64	0
IMP	fish	DOID:420	hypertrichosis	71	66	GO	GO:0007267	cell-cell signaling	2.70E-07	74	73	53	0
IMP	fish	DOID:420	hypertrichosis	71	66	GO	GO:0009968	negative regulation of signal transduction	3.00E-07	75	132	97	1
IMP	fish	DOID:420	hypertrichosis	71	66	GO	GO:0000278	mitotic cell cycle	3.08E-07	76	50	38	1
IMP	fish	DOID:420	hypertrichosis	71	66	GO	GO:0007059	chromosome segregation	3.82E-07	77	13	11	1
IMP	fish	DOID:420	hypertrichosis	71	66	GO	GO:0003140	determination of left/right asymmetry in lateral mesoderm	4.47E-07	78	23	18	0
IMP	fish	DOID:420	hypertrichosis	71	66	GO	GO:0048585	negative regulation of response to stimulus	4.69E-07	79	144	106	1
IMP	fish	DOID:420	hypertrichosis	71	66	GO	GO:0014706	striated muscle tissue development	5.46E-07	80	168	124	0
IMP	fish	DOID:420	hypertrichosis	71	66	GO	GO:0051186	cofactor metabolic process	5.85E-07	81	18	16	0
IMP	fish	DOID:420	hypertrichosis	71	66	GO	GO:0048762	mesenchymal cell differentiation	6.05E-07	82	118	78	0
IMP	fish	DOID:420	hypertrichosis	71	66	GO	GO:0060537	muscle tissue development	7.20E-07	83	171	125	0
IMP	fish	DOID:420	hypertrichosis	71	66	GO	GO:0045995	regulation of embryonic development	7.20E-07	84	72	48	0
IMP	fish	DOID:420	hypertrichosis	71	66	GO	GO:0014032	neural crest cell development	7.41E-07	85	93	61	0
IMP	fish	DOID:420	hypertrichosis	71	66	GO	GO:0014031	mesenchymal cell development	7.41E-07	86	93	61	0
IMP	fish	DOID:420	hypertrichosis	71	66	GO	GO:0048864	stem cell development	7.41E-07	87	93	61	0
IMP	fish	DOID:420	hypertrichosis	71	66	GO	GO:0044267	cellular protein metabolic process	7.41E-07	88	88	73	1
IMP	fish	DOID:420	hypertrichosis	71	66	GO	GO:0033333	fin development	7.72E-07	89	98	64	2
IMP	fish	DOID:420	hypertrichosis	71	66	GO	GO:0090101	negative regulation of transmembrane receptor protein serine/threonine kinase signaling pathway	8.54E-07	90	26	21	0
IMP	fish	DOID:420	hypertrichosis	71	66	GO	GO:0014033	neural crest cell differentiation	8.82E-07	91	106	69	0
IMP	fish	DOID:420	hypertrichosis	71	66	GO	GO:0032787	monocarboxylic acid metabolic process	8.99E-07	92	13	13	0
IMP	fish	DOID:420	hypertrichosis	71	66	GO	GO:0022600	digestive system process	9.28E-07	93	14	11	0
IMP	fish	DOID:420	hypertrichosis	71	66	Monarch	ZP:0001478	pronephric glomerulus morphology, abnormal	4.76E-23	1	13	10	0
IMP	fish	DOID:420	hypertrichosis	71	66	Monarch	ZP:0000095	whole organism lethal (sensu genetics), abnormal	1.04E-15	2	187	135	4
IMP	fish	DOID:420	hypertrichosis	71	66	Monarch	ZP:0002877	head deformed, abnormal	4.46E-15	3	11	11	0
IMP	fish	DOID:420	hypertrichosis	71	66	Monarch	ZP:0002408	caudal fin curved, abnormal	3.32E-14	4	37	31	0
IMP	fish	DOID:420	hypertrichosis	71	66	Monarch	ZP:0000335	blood circulation disrupted, abnormal	1.62E-11	5	173	120	1
IMP	fish	DOID:420	hypertrichosis	71	66	Monarch	ZP:0002587	trunk decreased size, abnormal	4.10E-11	6	25	23	0
IMP	fish	DOID:420	hypertrichosis	71	66	Monarch	ZP:0000463	heart contraction arrested, abnormal	1.36E-10	7	14	12	0
IMP	fish	DOID:420	hypertrichosis	71	66	Monarch	ZP:0002060	yolk edematous, abnormal	2.39E-10	8	62	45	1
IMP	fish	DOID:420	hypertrichosis	71	66	Monarch	ZP:0001173	whole organism decreased pigmentation, abnormal	2.56E-10	9	71	54	0
IMP	fish	DOID:420	hypertrichosis	71	66	Monarch	ZP:0000220	post-vent region morphology, abnormal	3.91E-09	10	37	30	2
IMP	fish	DOID:420	hypertrichosis	71	66	Monarch	ZP:0000222	heart looping disrupted, abnormal	4.89E-09	11	175	131	2
IMP	fish	DOID:420	hypertrichosis	71	66	Monarch	ZP:0004969	caudal fin morphology, abnormal	6.21E-09	12	26	21	0
IMP	fish	DOID:420	hypertrichosis	71	66	Monarch	ZP:0003413	ceratohyal cartilage deformed, abnormal	7.07E-09	13	19	13	0
IMP	fish	DOID:420	hypertrichosis	71	66	Monarch	ZP:0002272	brain necrotic, abnormal	2.46E-08	14	106	84	4
IMP	fish	DOID:420	hypertrichosis	71	66	Monarch	ZP:0001037	motor neuron decreased amount, abnormal	2.98E-08	15	12	10	0
IMP	fish	DOID:420	hypertrichosis	71	66	Monarch	ZP:0003220	muscle pioneer decreased amount, abnormal	3.05E-08	16	13	6	0
IMP	fish	DOID:420	hypertrichosis	71	66	Monarch	ZP:0000094	blood quality, abnormal	5.44E-08	17	18	15	0
IMP	fish	DOID:420	hypertrichosis	71	66	Monarch	ZP:0000329	melanocyte decreased amount, abnormal	1.30E-07	18	56	44	0
IMP	fish	DOID:420	hypertrichosis	71	66	Monarch	ZP:0003412	Meckel's cartilage deformed, abnormal	1.32E-07	19	22	18	0
IMP	fish	DOID:420	hypertrichosis	71	66	Monarch	ZP:0000624	notochord morphology, abnormal	1.58E-07	20	40	26	2
IMP	fish	DOID:420	hypertrichosis	71	66	Monarch	ZP:0000332	heart morphogenesis disrupted, abnormal	2.02E-07	21	23	15	0
IMP	fish	DOID:420	hypertrichosis	71	66	Monarch	ZP:0006844	spinal cord curved, abnormal	2.10E-07	22	17	13	0
IMP	fish	DOID:420	hypertrichosis	71	66	Monarch	ZP:0000107	heart morphology, abnormal	3.21E-07	23	104	80	0
IMP	fish	DOID:420	hypertrichosis	71	66	Monarch	ZP:0000160	whole organism wholly dorsalized, abnormal	3.21E-07	24	53	38	0
IMP	fish	DOID:420	hypertrichosis	71	66	Monarch	ZP:0018820	somite increased amount, abnormal	3.21E-07	25	14	14	0
IMP	fish	DOID:420	hypertrichosis	71	66	Monarch	ZP:0000311	apoptotic process increased occurrence, abnormal	3.51E-07	26	137	99	2
IMP	fish	DOID:420	hypertrichosis	71	66	Monarch	ZP:0000355	eye quality, abnormal	4.70E-07	27	52	38	1
IMP	fish	DOID:420	hypertrichosis	71	66	Monarch	ZP:0000417	retina layer formation disrupted, abnormal	4.84E-07	28	73	47	0
IMP	fish	DOID:420	hypertrichosis	71	66	Monarch	ZP:0000044	heart quality, abnormal	5.31E-07	29	158	123	4
IMP	fish	DOID:420	hypertrichosis	71	66	Monarch	ZP:0019453	male organism increased amount, abnormal	5.31E-07	30	29	23	0
IMP	fish	DOID:420	hypertrichosis	71	66	Monarch	ZP:0000148	notochord increased width, abnormal	7.04E-07	31	68	52	2
IMP	fish	DOID:420	hypertrichosis	71	66	Monarch	ZP:0019447	female organism decreased amount, abnormal	8.08E-07	32	13	11	0
IMP	fly	DOID:420	hypertrichosis	71	64	GO	GO:0022900	electron transport chain	1.09E-26	1	12	12	1
IMP	fly	DOID:420	hypertrichosis	71	64	GO	GO:0006091	generation of precursor metabolites and energy	2.25E-20	2	42	39	1
IMP	fly	DOID:420	hypertrichosis	71	64	GO	GO:0045333	cellular respiration	1.79E-19	3	18	18	0
IMP	fly	DOID:420	hypertrichosis	71	64	GO	GO:0046034	ATP metabolic process	1.77E-16	4	13	13	0
IMP	fly	DOID:420	hypertrichosis	71	64	GO	GO:0055114	oxidation-reduction process	2.88E-12	5	64	59	2
IMP	fly	DOID:420	hypertrichosis	71	64	GO	GO:0008380	RNA splicing	1.08E-11	22	168	146	0
IMP	fly	DOID:420	hypertrichosis	71	64	GO	GO:0000375	RNA splicing, via transesterification reactions	1.74E-11	21	165	144	0
IMP	fly	DOID:420	hypertrichosis	71	64	GO	GO:0000377	RNA splicing, via transesterification reactions with bulged adenosine as nucleophile	2.00E-11	19	163	142	0
IMP	fly	DOID:420	hypertrichosis	71	64	GO	GO:0000398	mRNA splicing, via spliceosome	2.00E-11	20	163	142	0
IMP	fly	DOID:420	hypertrichosis	71	64	GO	GO:0006397	mRNA processing	2.71E-11	18	181	156	1
IMP	fly	DOID:420	hypertrichosis	71	64	GO	GO:0043467	regulation of generation of precursor metabolites and energy	4.27E-11	6	19	17	2
IMP	fly	DOID:420	hypertrichosis	71	64	GO	GO:0097306	cellular response to alcohol	1.24E-10	7	27	21	0
IMP	fly	DOID:420	hypertrichosis	71	64	GO	GO:0015980	energy derivation by oxidation of organic compounds	4.77E-10	8	34	32	0
IMP	fly	DOID:420	hypertrichosis	71	64	GO	GO:0002181	cytoplasmic translation	1.66E-09	17	97	91	0
IMP	fly	DOID:420	hypertrichosis	71	64	GO	GO:0010002	cardioblast differentiation	3.19E-09	9	13	12	0
IMP	fly	DOID:420	hypertrichosis	71	64	GO	GO:0008340	determination of adult lifespan	1.52E-08	10	151	130	0
IMP	fly	DOID:420	hypertrichosis	71	64	GO	GO:0007568	aging	2.68E-08	11	159	135	0
IMP	fly	DOID:420	hypertrichosis	71	64	GO	GO:0010259	multicellular organism aging	3.26E-08	12	154	132	0
IMP	fly	DOID:420	hypertrichosis	71	64	GO	GO:0035051	cardiocyte differentiation	3.32E-07	13	22	20	0
IMP	fly	DOID:420	hypertrichosis	71	64	GO	GO:0071396	cellular response to lipid	6.61E-07	14	20	16	0
IMP	fly	DOID:420	hypertrichosis	71	64	GO	GO:0007005	mitochondrion organization	9.09E-07	15	70	61	2
IMP	fly	DOID:420	hypertrichosis	71	64	GO	GO:0006979	response to oxidative stress	9.33E-07	16	97	85	0
IMP	human	DOID:420	hypertrichosis	71	66	GO	GO:0046034	ATP metabolic process	0.00E+00	9	150	NA	9
IMP	human	DOID:420	hypertrichosis	71	66	GO	GO:0015980	energy derivation by oxidation of organic compounds	0.00E+00	7	147	NA	10
IMP	human	DOID:420	hypertrichosis	71	66	GO	GO:0045333	cellular respiration	0.00E+00	1	116	NA	10
IMP	human	DOID:420	hypertrichosis	71	66	GO	GO:0006119	oxidative phosphorylation	0.00E+00	2	97	NA	9
IMP	human	DOID:420	hypertrichosis	71	66	GO	GO:0022904	respiratory electron transport chain	0.00E+00	4	82	NA	9
IMP	human	DOID:420	hypertrichosis	71	66	GO	GO:0022900	electron transport chain	0.00E+00	3	82	NA	9
IMP	human	DOID:420	hypertrichosis	71	66	GO	GO:0042773	ATP synthesis coupled electron transport	0.00E+00	5	74	NA	8
IMP	human	DOID:420	hypertrichosis	71	66	GO	GO:0042775	mitochondrial ATP synthesis coupled electron transport	0.00E+00	6	73	NA	8
IMP	human	DOID:420	hypertrichosis	71	66	GO	GO:0006120	mitochondrial electron transport, NADH to ubiquinone	0.00E+00	8	43	NA	6
IMP	human	DOID:420	hypertrichosis	71	66	GO	GO:0032981	mitochondrial respiratory chain complex I assembly	7.03E-295	11	64	NA	8
IMP	human	DOID:420	hypertrichosis	71	66	GO	GO:0010257	NADH dehydrogenase complex assembly	7.03E-295	10	64	NA	8
IMP	human	DOID:420	hypertrichosis	71	66	GO	GO:0033108	mitochondrial respiratory chain complex assembly	2.16E-288	12	85	NA	9
IMP	human	DOID:420	hypertrichosis	71	66	GO	GO:0009060	aerobic respiration	2.86E-128	13	49	NA	4
IMP	human	DOID:420	hypertrichosis	71	66	GO	GO:0006027	glycosaminoglycan catabolic process	1.35E-99	14	54	NA	8
IMP	human	DOID:420	hypertrichosis	71	66	GO	GO:0006026	aminoglycan catabolic process	1.10E-96	15	56	NA	8
IMP	human	DOID:420	hypertrichosis	71	66	GO	GO:0044273	sulfur compound catabolic process	5.03E-80	16	40	NA	5
IMP	human	DOID:420	hypertrichosis	71	66	GO	GO:0006099	tricarboxylic acid cycle	6.45E-72	17	24	NA	1
IMP	human	DOID:420	hypertrichosis	71	66	GO	GO:0030207	chondroitin sulfate catabolic process	1.53E-63	18	13	NA	3
IMP	human	DOID:420	hypertrichosis	71	66	GO	GO:0007007	inner mitochondrial membrane organization	4.91E-59	19	35	NA	0
IMP	human	DOID:420	hypertrichosis	71	66	GO	GO:0008535	respiratory chain complex IV assembly	1.64E-58	20	18	NA	4
IMP	human	DOID:420	hypertrichosis	71	66	GO	GO:1901136	carbohydrate derivative catabolic process	1.08E-56	21	131	NA	8
IMP	human	DOID:420	hypertrichosis	71	66	GO	GO:0042776	mitochondrial ATP synthesis coupled proton transport	7.12E-55	22	19	NA	0
IMP	human	DOID:420	hypertrichosis	71	66	GO	GO:0006029	proteoglycan metabolic process	2.39E-53	23	53	NA	4
IMP	human	DOID:420	hypertrichosis	71	66	GO	GO:0006122	mitochondrial electron transport, ubiquinol to cytochrome c	1.16E-52	24	11	NA	0
IMP	human	DOID:420	hypertrichosis	71	66	GO	GO:0042340	keratan sulfate catabolic process	2.62E-52	25	12	NA	2
IMP	human	DOID:420	hypertrichosis	71	66	GO	GO:0015985	energy coupled proton transport, down electrochemical gradient	7.32E-52	26	20	NA	0
IMP	human	DOID:420	hypertrichosis	71	66	GO	GO:0015986	ATP synthesis coupled proton transport	7.32E-52	27	20	NA	0
IMP	human	DOID:420	hypertrichosis	71	66	GO	GO:0042407	cristae formation	1.22E-51	28	27	NA	0
IMP	human	DOID:420	hypertrichosis	71	66	GO	GO:0017004	cytochrome complex assembly	7.80E-50	29	25	NA	4
IMP	human	DOID:420	hypertrichosis	71	66	GO	GO:0006754	ATP biosynthetic process	9.09E-47	32	25	NA	0
IMP	human	DOID:420	hypertrichosis	71	66	GO	GO:0009145	purine nucleoside triphosphate biosynthetic process	9.09E-47	31	25	NA	0
IMP	human	DOID:420	hypertrichosis	71	66	GO	GO:0009206	purine ribonucleoside triphosphate biosynthetic process	9.09E-47	30	25	NA	0
IMP	human	DOID:420	hypertrichosis	71	66	GO	GO:0009201	ribonucleoside triphosphate biosynthetic process	7.29E-45	33	26	NA	0
IMP	human	DOID:420	hypertrichosis	71	66	GO	GO:0030203	glycosaminoglycan metabolic process	6.59E-43	34	122	NA	8
IMP	human	DOID:420	hypertrichosis	71	66	GO	GO:0006022	aminoglycan metabolic process	5.25E-42	35	125	NA	8
IMP	human	DOID:420	hypertrichosis	71	66	GO	GO:0006367	transcription initiation from RNA polymerase II promoter	1.37E-41	36	160	NA	4
IMP	human	DOID:420	hypertrichosis	71	66	GO	GO:0042168	heme metabolic process	2.37E-41	37	21	NA	3
IMP	human	DOID:420	hypertrichosis	71	66	GO	GO:0006123	mitochondrial electron transport, cytochrome c to oxygen	6.39E-41	38	17	NA	2
IMP	human	DOID:420	hypertrichosis	71	66	GO	GO:0019646	aerobic electron transport chain	6.39E-41	39	17	NA	2
IMP	human	DOID:420	hypertrichosis	71	66	GO	GO:0006778	porphyrin-containing compound metabolic process	2.53E-39	40	22	NA	3
IMP	human	DOID:420	hypertrichosis	71	66	GO	GO:1903510	mucopolysaccharide metabolic process	5.08E-39	41	80	NA	6
IMP	human	DOID:420	hypertrichosis	71	66	GO	GO:1902600	proton transmembrane transport	6.64E-39	42	42	NA	1
IMP	human	DOID:420	hypertrichosis	71	66	GO	GO:0006839	mitochondrial transport	9.22E-39	43	154	NA	1
IMP	human	DOID:420	hypertrichosis	71	66	GO	GO:1990542	mitochondrial transmembrane transport	3.75E-38	44	53	NA	0
IMP	human	DOID:420	hypertrichosis	71	66	GO	GO:0006352	DNA-templated transcription, initiation	6.42E-38	45	183	NA	4
IMP	human	DOID:420	hypertrichosis	71	66	GO	GO:0006783	heme biosynthetic process	6.42E-37	46	15	NA	3
IMP	human	DOID:420	hypertrichosis	71	66	GO	GO:0046395	carboxylic acid catabolic process	1.37E-36	48	198	NA	2
IMP	human	DOID:420	hypertrichosis	71	66	GO	GO:0016054	organic acid catabolic process	1.37E-36	47	198	NA	2
IMP	human	DOID:420	hypertrichosis	71	66	GO	GO:0034199	activation of protein kinase A activity	1.60E-36	49	16	NA	2
IMP	human	DOID:420	hypertrichosis	71	66	GO	GO:0006779	porphyrin-containing compound biosynthetic process	1.89E-34	50	16	NA	3
IMP	human	DOID:420	hypertrichosis	71	66	GO	GO:0072329	monocarboxylic acid catabolic process	4.29E-34	51	77	NA	1
IMP	human	DOID:420	hypertrichosis	71	66	GO	GO:0030201	heparan sulfate proteoglycan metabolic process	4.74E-34	52	16	NA	1
IMP	human	DOID:420	hypertrichosis	71	66	GO	GO:0009142	nucleoside triphosphate biosynthetic process	5.06E-33	53	34	NA	0
IMP	human	DOID:420	hypertrichosis	71	66	GO	GO:0030204	chondroitin sulfate metabolic process	5.93E-33	54	26	NA	3
IMP	human	DOID:420	hypertrichosis	71	66	GO	GO:0033014	tetrapyrrole biosynthetic process	3.62E-32	55	17	NA	3
IMP	human	DOID:420	hypertrichosis	71	66	GO	GO:0033762	response to glucagon	8.69E-32	57	18	NA	2
IMP	human	DOID:420	hypertrichosis	71	66	GO	GO:0071377	cellular response to glucagon stimulus	8.69E-32	56	18	NA	2
IMP	human	DOID:420	hypertrichosis	71	66	GO	GO:0090100	positive regulation of transmembrane receptor protein serine/threonine kinase signaling pathway	1.83E-31	58	53	NA	2
IMP	human	DOID:420	hypertrichosis	71	66	GO	GO:0007221	positive regulation of transcription of Notch receptor target	4.21E-31	59	17	NA	2
IMP	human	DOID:420	hypertrichosis	71	66	GO	GO:0009205	purine ribonucleoside triphosphate metabolic process	5.08E-31	60	36	NA	0
IMP	human	DOID:420	hypertrichosis	71	66	GO	GO:0009199	ribonucleoside triphosphate metabolic process	4.11E-30	61	37	NA	0
IMP	human	DOID:420	hypertrichosis	71	66	GO	GO:2000104	negative regulation of DNA-dependent DNA replication	5.50E-29	62	12	NA	2
IMP	human	DOID:420	hypertrichosis	71	66	GO	GO:0050654	chondroitin sulfate proteoglycan metabolic process	6.63E-29	63	30	NA	3
IMP	human	DOID:420	hypertrichosis	71	66	GO	GO:0007062	sister chromatid cohesion	2.17E-28	64	24	NA	3
IMP	human	DOID:420	hypertrichosis	71	66	GO	GO:0009144	purine nucleoside triphosphate metabolic process	2.57E-28	65	39	NA	0
IMP	human	DOID:420	hypertrichosis	71	66	GO	GO:0033617	mitochondrial respiratory chain complex IV assembly	2.51E-27	66	14	NA	2
IMP	human	DOID:420	hypertrichosis	71	66	GO	GO:0007006	mitochondrial membrane organization	3.63E-27	67	102	NA	0
IMP	human	DOID:420	hypertrichosis	71	66	GO	GO:0006474	N-terminal protein amino acid acetylation	7.81E-27	68	13	NA	2
IMP	human	DOID:420	hypertrichosis	71	66	GO	GO:0046390	ribose phosphate biosynthetic process	6.55E-26	69	93	NA	1
IMP	human	DOID:420	hypertrichosis	71	66	GO	GO:0009152	purine ribonucleotide biosynthetic process	1.47E-25	70	88	NA	1
IMP	human	DOID:420	hypertrichosis	71	66	GO	GO:0009260	ribonucleotide biosynthetic process	1.39E-24	71	91	NA	1
IMP	human	DOID:420	hypertrichosis	71	66	GO	GO:0071375	cellular response to peptide hormone stimulus	1.63E-24	72	119	NA	4
IMP	human	DOID:420	hypertrichosis	71	66	GO	GO:0006164	purine nucleotide biosynthetic process	2.99E-24	73	92	NA	1
IMP	human	DOID:420	hypertrichosis	71	66	GO	GO:0009062	fatty acid catabolic process	6.73E-24	74	63	NA	0
IMP	human	DOID:420	hypertrichosis	71	66	GO	GO:0016042	lipid catabolic process	6.82E-24	75	145	NA	0
IMP	human	DOID:420	hypertrichosis	71	66	GO	GO:1903846	positive regulation of cellular response to transforming growth factor beta stimulus	7.18E-24	77	18	NA	2
IMP	human	DOID:420	hypertrichosis	71	66	GO	GO:0030511	positive regulation of transforming growth factor beta receptor signaling pathway	7.18E-24	76	18	NA	2
IMP	human	DOID:420	hypertrichosis	71	66	GO	GO:0003091	renal water homeostasis	7.41E-24	78	27	NA	2
IMP	human	DOID:420	hypertrichosis	71	66	GO	GO:0043434	response to peptide hormone	1.72E-23	79	127	NA	4
IMP	human	DOID:420	hypertrichosis	71	66	GO	GO:0019693	ribose phosphate metabolic process	1.97E-23	80	193	NA	1
IMP	human	DOID:420	hypertrichosis	71	66	GO	GO:0009150	purine ribonucleotide metabolic process	4.12E-23	81	187	NA	1
IMP	human	DOID:420	hypertrichosis	71	66	GO	GO:0009141	nucleoside triphosphate metabolic process	5.51E-23	82	51	NA	0
IMP	human	DOID:420	hypertrichosis	71	66	GO	GO:0042440	pigment metabolic process	8.44E-23	83	38	NA	3
IMP	human	DOID:420	hypertrichosis	71	66	GO	GO:0090329	regulation of DNA-dependent DNA replication	1.14E-22	84	33	NA	3
IMP	human	DOID:420	hypertrichosis	71	66	GO	GO:0009259	ribonucleotide metabolic process	1.88E-22	85	191	NA	1
IMP	human	DOID:420	hypertrichosis	71	66	GO	GO:0072522	purine-containing compound biosynthetic process	3.27E-22	86	106	NA	1
IMP	human	DOID:420	hypertrichosis	71	66	GO	GO:0006635	fatty acid beta-oxidation	3.65E-22	87	42	NA	0
IMP	human	DOID:420	hypertrichosis	71	66	GO	GO:0019395	fatty acid oxidation	4.88E-22	88	52	NA	0
IMP	human	DOID:420	hypertrichosis	71	66	GO	GO:0034440	lipid oxidation	1.61E-21	89	53	NA	0
IMP	human	DOID:420	hypertrichosis	71	66	GO	GO:0072593	reactive oxygen species metabolic process	3.18E-21	90	60	NA	2
IMP	human	DOID:420	hypertrichosis	71	66	GO	GO:0006687	glycosphingolipid metabolic process	3.21E-21	91	51	NA	1
IMP	human	DOID:420	hypertrichosis	71	66	GO	GO:0045747	positive regulation of Notch signaling pathway	3.44E-21	92	26	NA	2
IMP	human	DOID:420	hypertrichosis	71	66	GO	GO:0043388	positive regulation of DNA binding	4.03E-21	93	36	NA	3
IMP	human	DOID:420	hypertrichosis	71	66	GO	GO:0046148	pigment biosynthetic process	1.63E-20	94	28	NA	3
IMP	human	DOID:420	hypertrichosis	71	66	GO	GO:0033013	tetrapyrrole metabolic process	2.96E-20	95	43	NA	3
IMP	human	DOID:420	hypertrichosis	71	66	GO	GO:0007064	mitotic sister chromatid cohesion	3.76E-20	96	13	NA	2
IMP	human	DOID:420	hypertrichosis	71	66	GO	GO:0090092	regulation of transmembrane receptor protein serine/threonine kinase signaling pathway	3.57E-19	97	133	NA	3
IMP	human	DOID:420	hypertrichosis	71	66	GO	GO:0010885	regulation of cholesterol storage	4.20E-19	98	11	NA	1
IMP	human	DOID:420	hypertrichosis	71	66	GO	GO:0009165	nucleotide biosynthetic process	4.75E-19	99	121	NA	1
IMP	human	DOID:420	hypertrichosis	71	66	GO	GO:0007219	Notch signaling pathway	6.17E-19	100	44	NA	3
IMP	human	DOID:420	hypertrichosis	71	66	GO	GO:0016573	histone acetylation	7.58E-19	101	69	NA	2
IMP	human	DOID:420	hypertrichosis	71	66	GO	GO:1901653	cellular response to peptide	8.86E-19	102	162	NA	4
IMP	human	DOID:420	hypertrichosis	71	66	GO	GO:0006475	internal protein amino acid acetylation	4.90E-18	103	78	NA	2
IMP	human	DOID:420	hypertrichosis	71	66	GO	GO:0044242	cellular lipid catabolic process	6.38E-18	104	124	NA	0
IMP	human	DOID:420	hypertrichosis	71	66	GO	GO:1901652	response to peptide	6.57E-18	105	181	NA	4
IMP	human	DOID:420	hypertrichosis	71	66	GO	GO:0007548	sex differentiation	6.86E-18	106	45	NA	5
IMP	human	DOID:420	hypertrichosis	71	66	GO	GO:0048608	reproductive structure development	9.52E-18	107	48	NA	5
IMP	human	DOID:420	hypertrichosis	71	66	GO	GO:0018393	internal peptidyl-lysine acetylation	1.06E-17	108	73	NA	2
IMP	human	DOID:420	hypertrichosis	71	66	GO	GO:0018205	peptidyl-lysine modification	1.51E-17	109	193	NA	2
IMP	human	DOID:420	hypertrichosis	71	66	GO	GO:0018394	peptidyl-lysine acetylation	1.80E-17	110	76	NA	2
IMP	human	DOID:420	hypertrichosis	71	66	GO	GO:0030258	lipid modification	1.86E-17	111	103	NA	0
IMP	human	DOID:420	hypertrichosis	71	66	GO	GO:1904837	beta-catenin-TCF complex assembly	1.88E-17	113	29	NA	3
IMP	human	DOID:420	hypertrichosis	71	66	GO	GO:0008156	negative regulation of DNA replication	1.88E-17	112	24	NA	2
IMP	human	DOID:420	hypertrichosis	71	66	GO	GO:0032984	protein-containing complex disassembly	2.05E-17	114	181	NA	1
IMP	human	DOID:420	hypertrichosis	71	66	GO	GO:1901293	nucleoside phosphate biosynthetic process	2.76E-17	115	136	NA	1
IMP	human	DOID:420	hypertrichosis	71	66	GO	GO:0009313	oligosaccharide catabolic process	2.95E-17	116	10	NA	1
IMP	human	DOID:420	hypertrichosis	71	66	GO	GO:0061458	reproductive system development	2.97E-17	117	49	NA	5
IMP	human	DOID:420	hypertrichosis	71	66	GO	GO:0031365	N-terminal protein amino acid modification	3.04E-17	118	20	NA	2
IMP	human	DOID:420	hypertrichosis	71	66	GO	GO:0032543	mitochondrial translation	3.08E-17	119	98	NA	0
IMP	human	DOID:420	hypertrichosis	71	66	GO	GO:0098662	inorganic cation transmembrane transport	3.49E-17	120	196	NA	2
IMP	human	DOID:420	hypertrichosis	71	66	GO	GO:0009311	oligosaccharide metabolic process	5.08E-17	121	29	NA	2
IMP	human	DOID:420	hypertrichosis	71	66	GO	GO:0010745	negative regulation of macrophage derived foam cell differentiation	8.65E-17	122	12	NA	1
IMP	human	DOID:420	hypertrichosis	71	66	GO	GO:0032526	response to retinoic acid	8.87E-17	123	27	NA	1
IMP	human	DOID:420	hypertrichosis	71	66	GO	GO:0006626	protein targeting to mitochondrion	9.53E-17	124	37	NA	1
IMP	human	DOID:420	hypertrichosis	71	66	GO	GO:0006664	glycolipid metabolic process	9.70E-17	125	87	NA	1
IMP	human	DOID:420	hypertrichosis	71	66	GO	GO:0043627	response to estrogen	1.05E-16	126	23	NA	3
IMP	human	DOID:420	hypertrichosis	71	66	GO	GO:0070125	mitochondrial translational elongation	1.10E-16	127	87	NA	0
IMP	human	DOID:420	hypertrichosis	71	66	GO	GO:0042339	keratan sulfate metabolic process	1.23E-16	128	33	NA	2
IMP	human	DOID:420	hypertrichosis	71	66	GO	GO:0051101	regulation of DNA binding	1.26E-16	129	73	NA	4
IMP	human	DOID:420	hypertrichosis	71	66	GO	GO:1901673	regulation of mitotic spindle assembly	1.39E-16	130	22	NA	2
IMP	human	DOID:420	hypertrichosis	71	66	GO	GO:0070126	mitochondrial translational termination	1.42E-16	131	88	NA	0
IMP	human	DOID:420	hypertrichosis	71	66	GO	GO:0010888	negative regulation of lipid storage	1.77E-16	132	13	NA	1
IMP	human	DOID:420	hypertrichosis	71	66	GO	GO:1903509	liposaccharide metabolic process	1.83E-16	133	88	NA	1
IMP	human	DOID:420	hypertrichosis	71	66	GO	GO:0006415	translational termination	2.60E-16	134	91	NA	0
IMP	human	DOID:420	hypertrichosis	71	66	GO	GO:0030104	water homeostasis	3.18E-16	135	38	NA	2
IMP	human	DOID:420	hypertrichosis	71	66	GO	GO:0050891	multicellular organismal water homeostasis	3.18E-16	136	38	NA	2
IMP	human	DOID:420	hypertrichosis	71	66	GO	GO:0006414	translational elongation	4.31E-16	137	97	NA	0
IMP	human	DOID:420	hypertrichosis	71	66	GO	GO:0006631	fatty acid metabolic process	4.53E-16	138	177	NA	0
IMP	human	DOID:420	hypertrichosis	71	66	GO	GO:0006979	response to oxidative stress	5.02E-16	139	183	NA	2
IMP	human	DOID:420	hypertrichosis	71	66	GO	GO:0045667	regulation of osteoblast differentiation	8.25E-16	140	53	NA	4
IMP	human	DOID:420	hypertrichosis	71	66	GO	GO:0090169	regulation of spindle assembly	1.01E-15	141	28	NA	2
IMP	human	DOID:420	hypertrichosis	71	66	GO	GO:0006473	protein acetylation	1.18E-15	142	93	NA	2
IMP	human	DOID:420	hypertrichosis	71	66	GO	GO:0140053	mitochondrial gene expression	1.27E-15	143	119	NA	0
IMP	human	DOID:420	hypertrichosis	71	66	GO	GO:0051099	positive regulation of binding	1.45E-15	144	116	NA	4
IMP	human	DOID:420	hypertrichosis	71	66	GO	GO:0043624	cellular protein complex disassembly	1.67E-15	145	112	NA	0
IMP	human	DOID:420	hypertrichosis	71	66	GO	GO:0000819	sister chromatid segregation	2.01E-15	146	92	NA	3
IMP	human	DOID:420	hypertrichosis	71	66	GO	GO:0072655	establishment of protein localization to mitochondrion	2.17E-15	147	48	NA	1
IMP	human	DOID:420	hypertrichosis	71	66	GO	GO:0043543	protein acylation	2.55E-15	148	125	NA	2
IMP	human	DOID:420	hypertrichosis	71	66	GO	GO:0008593	regulation of Notch signaling pathway	2.63E-15	149	52	NA	2
IMP	human	DOID:420	hypertrichosis	71	66	GO	GO:0071453	cellular response to oxygen levels	2.76E-15	150	134	NA	3
IMP	human	DOID:420	hypertrichosis	71	66	GO	GO:2000479	regulation of cAMP-dependent protein kinase activity	4.29E-15	151	12	NA	1
IMP	human	DOID:420	hypertrichosis	71	66	GO	GO:0009411	response to UV	6.41E-15	152	101	NA	4
IMP	human	DOID:420	hypertrichosis	71	66	GO	GO:0071478	cellular response to radiation	7.97E-15	153	108	NA	4
IMP	human	DOID:420	hypertrichosis	71	66	GO	GO:0030326	embryonic limb morphogenesis	1.59E-14	154	15	NA	2
IMP	human	DOID:420	hypertrichosis	71	66	GO	GO:0035113	embryonic appendage morphogenesis	1.59E-14	155	15	NA	2
IMP	human	DOID:420	hypertrichosis	71	66	GO	GO:0070482	response to oxygen levels	2.23E-14	156	169	NA	3
IMP	human	DOID:420	hypertrichosis	71	66	GO	GO:0070979	protein K11-linked ubiquitination	2.61E-14	157	27	NA	1
IMP	human	DOID:420	hypertrichosis	71	66	GO	GO:0006275	regulation of DNA replication	3.20E-14	158	65	NA	3
IMP	human	DOID:420	hypertrichosis	71	66	GO	GO:0098813	nuclear chromosome segregation	6.02E-14	159	109	NA	3
IMP	human	DOID:420	hypertrichosis	71	66	GO	GO:0030278	regulation of ossification	7.20E-14	160	73	NA	4
IMP	human	DOID:420	hypertrichosis	71	66	GO	GO:0035295	tube development	8.29E-14	161	154	NA	2
IMP	human	DOID:420	hypertrichosis	71	66	GO	GO:0070585	protein localization to mitochondrion	9.10E-14	162	53	NA	1
IMP	human	DOID:420	hypertrichosis	71	66	GO	GO:0003014	renal system process	1.36E-13	163	52	NA	2
IMP	human	DOID:420	hypertrichosis	71	66	GO	GO:0051188	cofactor biosynthetic process	1.65E-13	164	132	NA	3
IMP	human	DOID:420	hypertrichosis	71	66	GO	GO:0006516	glycoprotein catabolic process	2.41E-13	165	14	NA	1
IMP	human	DOID:420	hypertrichosis	71	66	GO	GO:0007507	heart development	3.21E-13	166	113	NA	4
IMP	human	DOID:420	hypertrichosis	71	66	GO	GO:0090224	regulation of spindle organization	3.84E-13	167	40	NA	2
IMP	human	DOID:420	hypertrichosis	71	66	GO	GO:0044794	positive regulation by host of viral process	4.11E-13	168	12	NA	1
IMP	human	DOID:420	hypertrichosis	71	66	GO	GO:0007059	chromosome segregation	4.70E-13	169	142	NA	3
IMP	human	DOID:420	hypertrichosis	71	66	GO	GO:0010869	regulation of receptor biosynthetic process	5.33E-13	170	16	NA	1
IMP	human	DOID:420	hypertrichosis	71	66	GO	GO:0060236	regulation of mitotic spindle organization	5.59E-13	171	37	NA	2
IMP	human	DOID:420	hypertrichosis	71	66	GO	GO:0048285	organelle fission	6.85E-13	172	139	NA	3
IMP	human	DOID:420	hypertrichosis	71	66	GO	GO:1901796	regulation of signal transduction by p53 class mediator	1.58E-12	173	159	NA	3
IMP	human	DOID:420	hypertrichosis	71	66	GO	GO:0090311	regulation of protein deacetylation	1.76E-12	174	21	NA	2
IMP	human	DOID:420	hypertrichosis	71	66	GO	GO:0006851	mitochondrial calcium ion transmembrane transport	2.36E-12	175	20	NA	0
IMP	human	DOID:420	hypertrichosis	71	66	GO	GO:0046364	monosaccharide biosynthetic process	2.58E-12	176	40	NA	0
IMP	human	DOID:420	hypertrichosis	71	66	GO	GO:0000280	nuclear division	2.69E-12	177	124	NA	3
IMP	human	DOID:420	hypertrichosis	71	66	GO	GO:0008406	gonad development	2.76E-12	178	25	NA	4
IMP	human	DOID:420	hypertrichosis	71	66	GO	GO:2001234	negative regulation of apoptotic signaling pathway	2.88E-12	179	144	NA	2
IMP	human	DOID:420	hypertrichosis	71	66	GO	GO:0051348	negative regulation of transferase activity	3.03E-12	180	172	NA	2
IMP	human	DOID:420	hypertrichosis	71	66	GO	GO:0072358	cardiovascular system development	4.24E-12	181	111	NA	0
IMP	human	DOID:420	hypertrichosis	71	66	GO	GO:0048598	embryonic morphogenesis	4.83E-12	182	63	NA	3
IMP	human	DOID:420	hypertrichosis	71	66	GO	GO:0018212	peptidyl-tyrosine modification	4.91E-12	183	60	NA	2
IMP	human	DOID:420	hypertrichosis	71	66	GO	GO:0016052	carbohydrate catabolic process	5.12E-12	184	74	NA	1
IMP	human	DOID:420	hypertrichosis	71	66	GO	GO:0001944	vasculature development	5.31E-12	185	110	NA	0
IMP	human	DOID:420	hypertrichosis	71	66	GO	GO:0015672	monovalent inorganic cation transport	5.32E-12	186	158	NA	2
IMP	human	DOID:420	hypertrichosis	71	66	GO	GO:0018108	peptidyl-tyrosine phosphorylation	6.33E-12	187	57	NA	2
IMP	human	DOID:420	hypertrichosis	71	66	GO	GO:0045926	negative regulation of growth	6.94E-12	188	104	NA	2
IMP	human	DOID:420	hypertrichosis	71	66	GO	GO:2000648	positive regulation of stem cell proliferation	7.76E-12	189	13	NA	2
IMP	human	DOID:420	hypertrichosis	71	66	GO	GO:0140014	mitotic nuclear division	8.90E-12	190	107	NA	3
IMP	human	DOID:420	hypertrichosis	71	66	GO	GO:0017015	regulation of transforming growth factor beta receptor signaling pathway	9.38E-12	191	78	NA	3
IMP	human	DOID:420	hypertrichosis	71	66	GO	GO:0006289	nucleotide-excision repair	9.57E-12	192	99	NA	2
IMP	human	DOID:420	hypertrichosis	71	66	GO	GO:0045137	development of primary sexual characteristics	1.11E-11	193	26	NA	4
IMP	human	DOID:420	hypertrichosis	71	66	GO	GO:0051604	protein maturation	1.22E-11	194	140	NA	3
IMP	human	DOID:420	hypertrichosis	71	66	GO	GO:1903844	regulation of cellular response to transforming growth factor beta stimulus	1.35E-11	195	79	NA	3
IMP	human	DOID:420	hypertrichosis	71	66	GO	GO:0006338	chromatin remodeling	1.38E-11	196	100	NA	0
IMP	human	DOID:420	hypertrichosis	71	66	GO	GO:0006469	negative regulation of protein kinase activity	1.86E-11	197	135	NA	2
IMP	human	DOID:420	hypertrichosis	71	66	GO	GO:0033673	negative regulation of kinase activity	1.87E-11	198	147	NA	2
IMP	human	DOID:420	hypertrichosis	71	66	GO	GO:0042771	intrinsic apoptotic signaling pathway in response to DNA damage by p53 class mediator	1.87E-11	199	16	NA	1
IMP	human	DOID:420	hypertrichosis	71	66	GO	GO:0008202	steroid metabolic process	2.08E-11	200	166	NA	1
IMP	human	DOID:420	hypertrichosis	71	66	GO	GO:0034380	high-density lipoprotein particle assembly	2.20E-11	201	10	NA	1
IMP	human	DOID:420	hypertrichosis	71	66	GO	GO:0001501	skeletal system development	2.42E-11	202	142	NA	2
IMP	human	DOID:420	hypertrichosis	71	66	GO	GO:0071214	cellular response to abiotic stimulus	2.76E-11	203	142	NA	4
IMP	human	DOID:420	hypertrichosis	71	66	GO	GO:0104004	cellular response to environmental stimulus	2.76E-11	204	142	NA	4
IMP	human	DOID:420	hypertrichosis	71	66	GO	GO:1903362	regulation of cellular protein catabolic process	3.36E-11	205	164	NA	2
IMP	human	DOID:420	hypertrichosis	71	66	GO	GO:0045732	positive regulation of protein catabolic process	3.98E-11	206	133	NA	1
IMP	human	DOID:420	hypertrichosis	71	66	GO	GO:0071456	cellular response to hypoxia	4.46E-11	208	123	NA	2
IMP	human	DOID:420	hypertrichosis	71	66	GO	GO:0036294	cellular response to decreased oxygen levels	4.46E-11	207	123	NA	2
IMP	human	DOID:420	hypertrichosis	71	66	GO	GO:0032147	activation of protein kinase activity	4.73E-11	209	185	NA	3
IMP	human	DOID:420	hypertrichosis	71	66	GO	GO:1903050	regulation of proteolysis involved in cellular protein catabolic process	4.83E-11	210	140	NA	2
IMP	human	DOID:420	hypertrichosis	71	66	GO	GO:0009790	embryo development	5.99E-11	211	102	NA	3
IMP	human	DOID:420	hypertrichosis	71	66	GO	GO:0045815	positive regulation of gene expression, epigenetic	5.99E-11	212	40	NA	2
IMP	human	DOID:420	hypertrichosis	71	66	GO	GO:0048524	positive regulation of viral process	6.82E-11	213	100	NA	2
IMP	human	DOID:420	hypertrichosis	71	66	GO	GO:0001101	response to acid chemical	7.13E-11	214	83	NA	1
IMP	human	DOID:420	hypertrichosis	71	66	GO	GO:0010675	regulation of cellular carbohydrate metabolic process	7.38E-11	215	53	NA	2
IMP	human	DOID:420	hypertrichosis	71	66	GO	GO:0006283	transcription-coupled nucleotide-excision repair	7.49E-11	216	73	NA	2
IMP	human	DOID:420	hypertrichosis	71	66	GO	GO:0090656	t-circle formation	1.03E-10	219	11	NA	1
IMP	human	DOID:420	hypertrichosis	71	66	GO	GO:0001325	formation of extrachromosomal circular DNA	1.03E-10	218	11	NA	1
IMP	human	DOID:420	hypertrichosis	71	66	GO	GO:0090737	telomere maintenance via telomere trimming	1.03E-10	217	11	NA	1
IMP	human	DOID:420	hypertrichosis	71	66	GO	GO:2001242	regulation of intrinsic apoptotic signaling pathway	1.13E-10	220	113	NA	2
IMP	human	DOID:420	hypertrichosis	71	66	GO	GO:0009416	response to light stimulus	1.14E-10	221	135	NA	4
IMP	human	DOID:420	hypertrichosis	71	66	GO	GO:0036293	response to decreased oxygen levels	1.19E-10	222	158	NA	2
IMP	human	DOID:420	hypertrichosis	71	66	GO	GO:0001666	response to hypoxia	1.19E-10	223	158	NA	2
IMP	human	DOID:420	hypertrichosis	71	66	GO	GO:0048871	multicellular organismal homeostasis	1.39E-10	224	90	NA	3
IMP	human	DOID:420	hypertrichosis	71	66	GO	GO:0000070	mitotic sister chromatid segregation	1.42E-10	225	82	NA	2
IMP	human	DOID:420	hypertrichosis	71	66	GO	GO:0071407	cellular response to organic cyclic compound	1.52E-10	226	195	NA	5
IMP	human	DOID:420	hypertrichosis	71	66	GO	GO:0010906	regulation of glucose metabolic process	1.76E-10	227	40	NA	2
IMP	human	DOID:420	hypertrichosis	71	66	GO	GO:1902893	regulation of pri-miRNA transcription by RNA polymerase II	1.82E-10	228	29	NA	1
IMP	human	DOID:420	hypertrichosis	71	66	GO	GO:0031648	protein destabilization	1.95E-10	229	30	NA	2
IMP	human	DOID:420	hypertrichosis	71	66	GO	GO:0035239	tube morphogenesis	2.02E-10	230	125	NA	1
IMP	human	DOID:420	hypertrichosis	71	66	GO	GO:0045995	regulation of embryonic development	2.21E-10	231	35	NA	3
IMP	human	DOID:420	hypertrichosis	71	66	GO	GO:0010677	negative regulation of cellular carbohydrate metabolic process	2.73E-10	232	20	NA	1
IMP	human	DOID:420	hypertrichosis	71	66	GO	GO:0035458	cellular response to interferon-beta	3.48E-10	233	10	NA	0
IMP	human	DOID:420	hypertrichosis	71	66	GO	GO:0055123	digestive system development	3.54E-10	234	25	NA	1
IMP	human	DOID:420	hypertrichosis	71	66	GO	GO:0048565	digestive tract development	3.54E-10	235	25	NA	1
IMP	human	DOID:420	hypertrichosis	71	66	GO	GO:0030308	negative regulation of cell growth	4.28E-10	236	88	NA	1
IMP	human	DOID:420	hypertrichosis	71	66	GO	GO:0048806	genitalia development	4.29E-10	237	12	NA	1
IMP	human	DOID:420	hypertrichosis	71	66	GO	GO:0045912	negative regulation of carbohydrate metabolic process	4.84E-10	238	23	NA	1
IMP	human	DOID:420	hypertrichosis	71	66	GO	GO:0003151	outflow tract morphogenesis	4.85E-10	239	13	NA	1
IMP	human	DOID:420	hypertrichosis	71	66	GO	GO:0043967	histone H4 acetylation	5.34E-10	240	39	NA	1
IMP	human	DOID:420	hypertrichosis	71	66	GO	GO:0043648	dicarboxylic acid metabolic process	5.95E-10	241	56	NA	1
IMP	human	DOID:420	hypertrichosis	71	66	GO	GO:0032963	collagen metabolic process	6.03E-10	242	35	NA	1
IMP	human	DOID:420	hypertrichosis	71	66	GO	GO:0043255	regulation of carbohydrate biosynthetic process	6.04E-10	243	39	NA	2
IMP	human	DOID:420	hypertrichosis	71	66	GO	GO:0090151	establishment of protein localization to mitochondrial membrane	6.74E-10	244	11	NA	0
IMP	human	DOID:420	hypertrichosis	71	66	GO	GO:2000677	regulation of transcription regulatory region DNA binding	6.93E-10	245	34	NA	2
IMP	human	DOID:420	hypertrichosis	71	66	GO	GO:0001568	blood vessel development	7.21E-10	246	99	NA	0
IMP	human	DOID:420	hypertrichosis	71	66	GO	GO:0007031	peroxisome organization	7.52E-10	247	76	NA	0
IMP	human	DOID:420	hypertrichosis	71	66	GO	GO:0046777	protein autophosphorylation	7.70E-10	248	130	NA	2
IMP	human	DOID:420	hypertrichosis	71	66	GO	GO:0062014	negative regulation of small molecule metabolic process	8.20E-10	249	55	NA	2
IMP	human	DOID:420	hypertrichosis	71	66	GO	GO:0006665	sphingolipid metabolic process	8.96E-10	250	109	NA	1
IMP	human	DOID:420	hypertrichosis	71	66	GO	GO:0035107	appendage morphogenesis	9.02E-10	252	23	NA	2
IMP	human	DOID:420	hypertrichosis	71	66	GO	GO:0035108	limb morphogenesis	9.02E-10	251	23	NA	2
IMP	human	DOID:420	hypertrichosis	71	66	GO	GO:0007088	regulation of mitotic nuclear division	1.02E-09	253	116	NA	3
IMP	human	DOID:420	hypertrichosis	71	66	GO	GO:0090287	regulation of cellular response to growth factor stimulus	1.04E-09	254	166	NA	3
IMP	human	DOID:420	hypertrichosis	71	66	GO	GO:0016051	carbohydrate biosynthetic process	1.05E-09	255	71	NA	0
IMP	human	DOID:420	hypertrichosis	71	66	GO	GO:0006706	steroid catabolic process	1.09E-09	256	17	NA	0
IMP	human	DOID:420	hypertrichosis	71	66	GO	GO:0045637	regulation of myeloid cell differentiation	1.13E-09	257	157	NA	5
IMP	human	DOID:420	hypertrichosis	71	66	GO	GO:0007420	brain development	1.15E-09	258	92	NA	2
IMP	human	DOID:420	hypertrichosis	71	66	GO	GO:0051783	regulation of nuclear division	1.17E-09	259	118	NA	3
IMP	human	DOID:420	hypertrichosis	71	66	GO	GO:0048562	embryonic organ morphogenesis	1.33E-09	260	28	NA	2
IMP	human	DOID:420	hypertrichosis	71	66	GO	GO:1902188	positive regulation of viral release from host cell	1.44E-09	261	15	NA	1
IMP	human	DOID:420	hypertrichosis	71	66	GO	GO:0006643	membrane lipid metabolic process	1.53E-09	262	148	NA	1
IMP	human	DOID:420	hypertrichosis	71	66	GO	GO:0061136	regulation of proteasomal protein catabolic process	1.58E-09	263	116	NA	2
IMP	human	DOID:420	hypertrichosis	71	66	GO	GO:0060322	head development	1.88E-09	264	104	NA	2
IMP	human	DOID:420	hypertrichosis	71	66	GO	GO:0045669	positive regulation of osteoblast differentiation	1.89E-09	265	33	NA	2
IMP	human	DOID:420	hypertrichosis	71	66	GO	GO:0033143	regulation of intracellular steroid hormone receptor signaling pathway	1.93E-09	266	53	NA	2
IMP	human	DOID:420	hypertrichosis	71	66	GO	GO:0048589	developmental growth	1.93E-09	267	33	NA	2
IMP	human	DOID:420	hypertrichosis	71	66	GO	GO:0040007	growth	1.93E-09	268	33	NA	2
IMP	human	DOID:420	hypertrichosis	71	66	GO	GO:0071901	negative regulation of protein serine/threonine kinase activity	2.12E-09	269	79	NA	1
IMP	human	DOID:420	hypertrichosis	71	66	GO	GO:0045185	maintenance of protein location	2.13E-09	270	59	NA	2
IMP	human	DOID:420	hypertrichosis	71	66	GO	GO:0048545	response to steroid hormone	2.47E-09	271	69	NA	2
IMP	human	DOID:420	hypertrichosis	71	66	GO	GO:0044774	mitotic DNA integrity checkpoint	2.66E-09	272	79	NA	2
IMP	human	DOID:420	hypertrichosis	71	66	GO	GO:0043574	peroxisomal transport	2.66E-09	274	68	NA	0
IMP	human	DOID:420	hypertrichosis	71	66	GO	GO:0044262	cellular carbohydrate metabolic process	2.66E-09	273	68	NA	2
IMP	human	DOID:420	hypertrichosis	71	66	GO	GO:0071103	DNA conformation change	2.88E-09	275	165	NA	1
IMP	human	DOID:420	hypertrichosis	71	66	GO	GO:0034644	cellular response to UV	2.90E-09	276	57	NA	2
IMP	human	DOID:420	hypertrichosis	71	66	GO	GO:0006098	pentose-phosphate shunt	2.90E-09	277	12	NA	0
IMP	human	DOID:420	hypertrichosis	71	66	GO	GO:0007417	central nervous system development	2.93E-09	278	167	NA	3
IMP	human	DOID:420	hypertrichosis	71	66	GO	GO:0072663	establishment of protein localization to peroxisome	3.19E-09	280	67	NA	0
IMP	human	DOID:420	hypertrichosis	71	66	GO	GO:0006625	protein targeting to peroxisome	3.19E-09	279	67	NA	0
IMP	human	DOID:420	hypertrichosis	71	66	GO	GO:0072662	protein localization to peroxisome	3.19E-09	281	67	NA	0
IMP	human	DOID:420	hypertrichosis	71	66	GO	GO:0060765	regulation of androgen receptor signaling pathway	3.19E-09	282	24	NA	1
IMP	human	DOID:420	hypertrichosis	71	66	GO	GO:0071156	regulation of cell cycle arrest	3.61E-09	283	91	NA	2
IMP	human	DOID:420	hypertrichosis	71	66	GO	GO:0010883	regulation of lipid storage	3.62E-09	284	27	NA	1
IMP	human	DOID:420	hypertrichosis	71	66	GO	GO:0007095	mitotic G2 DNA damage checkpoint	3.63E-09	285	14	NA	1
IMP	human	DOID:420	hypertrichosis	71	66	GO	GO:0051091	positive regulation of DNA-binding transcription factor activity	4.35E-09	286	192	NA	3
IMP	human	DOID:420	hypertrichosis	71	66	GO	GO:2001243	negative regulation of intrinsic apoptotic signaling pathway	4.52E-09	287	64	NA	1
IMP	human	DOID:420	hypertrichosis	71	66	GO	GO:0051235	maintenance of location	4.70E-09	288	88	NA	3
IMP	human	DOID:420	hypertrichosis	71	66	GO	GO:0097190	apoptotic signaling pathway	4.95E-09	289	176	NA	2
IMP	human	DOID:420	hypertrichosis	71	66	GO	GO:1901654	response to ketone	4.96E-09	290	45	NA	2
IMP	human	DOID:420	hypertrichosis	71	66	GO	GO:2000679	positive regulation of transcription regulatory region DNA binding	6.02E-09	291	19	NA	1
IMP	human	DOID:420	hypertrichosis	71	66	GO	GO:0050680	negative regulation of epithelial cell proliferation	6.29E-09	293	99	NA	1
IMP	human	DOID:420	hypertrichosis	71	66	GO	GO:0051817	modification of morphology or physiology of other organism involved in symbiotic interaction	6.29E-09	292	91	NA	3
IMP	human	DOID:420	hypertrichosis	71	66	GO	GO:0009410	response to xenobiotic stimulus	6.70E-09	295	102	NA	2
IMP	human	DOID:420	hypertrichosis	71	66	GO	GO:0071466	cellular response to xenobiotic stimulus	6.70E-09	294	102	NA	2
IMP	human	DOID:420	hypertrichosis	71	66	GO	GO:0044773	mitotic DNA damage checkpoint	7.30E-09	296	77	NA	2
IMP	human	DOID:420	hypertrichosis	71	66	GO	GO:0071479	cellular response to ionizing radiation	8.46E-09	297	45	NA	2
IMP	human	DOID:420	hypertrichosis	71	66	GO	GO:0072595	maintenance of protein localization in organelle	8.85E-09	298	27	NA	1
IMP	human	DOID:420	hypertrichosis	71	66	GO	GO:0005996	monosaccharide metabolic process	8.95E-09	299	112	NA	0
IMP	human	DOID:420	hypertrichosis	71	66	GO	GO:0060324	face development	9.44E-09	300	14	NA	1
IMP	human	DOID:420	hypertrichosis	71	66	GO	GO:0006740	NADPH regeneration	1.04E-08	301	13	NA	0
IMP	human	DOID:420	hypertrichosis	71	66	GO	GO:0003007	heart morphogenesis	1.06E-08	302	59	NA	3
IMP	human	DOID:420	hypertrichosis	71	66	GO	GO:0030574	collagen catabolic process	1.30E-08	303	26	NA	1
IMP	human	DOID:420	hypertrichosis	71	66	GO	GO:0007585	respiratory gaseous exchange by respiratory system	1.33E-08	304	10	NA	1
IMP	human	DOID:420	hypertrichosis	71	66	GO	GO:0045778	positive regulation of ossification	1.36E-08	305	41	NA	2
IMP	human	DOID:420	hypertrichosis	71	66	GO	GO:0051851	modification by host of symbiont morphology or physiology	1.42E-08	306	60	NA	2
IMP	human	DOID:420	hypertrichosis	71	66	GO	GO:0042737	drug catabolic process	1.66E-08	307	81	NA	1
IMP	human	DOID:420	hypertrichosis	71	66	GO	GO:0061418	regulation of transcription from RNA polymerase II promoter in response to hypoxia	1.84E-08	308	74	NA	2
IMP	human	DOID:420	hypertrichosis	71	66	GO	GO:0044818	mitotic G2/M transition checkpoint	1.85E-08	309	15	NA	1
IMP	human	DOID:420	hypertrichosis	71	66	GO	GO:0032460	negative regulation of protein oligomerization	2.06E-08	310	15	NA	1
IMP	human	DOID:420	hypertrichosis	71	66	GO	GO:0051156	glucose 6-phosphate metabolic process	2.07E-08	311	13	NA	0
IMP	human	DOID:420	hypertrichosis	71	66	GO	GO:0007093	mitotic cell cycle checkpoint	2.26E-08	312	115	NA	2
IMP	human	DOID:420	hypertrichosis	71	66	GO	GO:0070936	protein K48-linked ubiquitination	2.29E-08	313	46	NA	1
IMP	human	DOID:420	hypertrichosis	71	66	GO	GO:0072332	intrinsic apoptotic signaling pathway by p53 class mediator	2.67E-08	314	28	NA	1
IMP	human	DOID:420	hypertrichosis	71	66	GO	GO:0009063	cellular amino acid catabolic process	2.69E-08	315	101	NA	0
IMP	human	DOID:420	hypertrichosis	71	66	GO	GO:0071300	cellular response to retinoic acid	2.82E-08	316	16	NA	0
IMP	human	DOID:420	hypertrichosis	71	66	GO	GO:0000729	DNA double-strand break processing	2.99E-08	317	20	NA	1
IMP	human	DOID:420	hypertrichosis	71	66	GO	GO:1904294	positive regulation of ERAD pathway	2.99E-08	318	14	NA	1
IMP	human	DOID:420	hypertrichosis	71	66	GO	GO:0031570	DNA integrity checkpoint	3.05E-08	319	113	NA	2
IMP	human	DOID:420	hypertrichosis	71	66	GO	GO:0048146	positive regulation of fibroblast proliferation	3.26E-08	320	24	NA	1
IMP	human	DOID:420	hypertrichosis	71	66	GO	GO:0061008	hepaticobiliary system development	3.33E-08	321	11	NA	1
IMP	human	DOID:420	hypertrichosis	71	66	GO	GO:0051702	interaction with symbiont	3.45E-08	322	64	NA	2
IMP	human	DOID:420	hypertrichosis	71	66	GO	GO:0048534	hematopoietic or lymphoid organ development	3.79E-08	323	139	NA	3
IMP	human	DOID:420	hypertrichosis	71	66	GO	GO:0030097	hemopoiesis	3.79E-08	325	134	NA	3
IMP	human	DOID:420	hypertrichosis	71	66	GO	GO:0031297	replication fork processing	3.79E-08	324	25	NA	1
IMP	human	DOID:420	hypertrichosis	71	66	GO	GO:0050434	positive regulation of viral transcription	4.28E-08	326	41	NA	1
IMP	human	DOID:420	hypertrichosis	71	66	GO	GO:0009887	animal organ morphogenesis	4.53E-08	327	199	NA	4
IMP	human	DOID:420	hypertrichosis	71	66	GO	GO:0051187	cofactor catabolic process	4.66E-08	328	28	NA	0
IMP	human	DOID:420	hypertrichosis	71	66	GO	GO:0048511	rhythmic process	4.79E-08	329	36	NA	2
IMP	human	DOID:420	hypertrichosis	71	66	GO	GO:0000077	DNA damage checkpoint	5.19E-08	330	107	NA	2
IMP	human	DOID:420	hypertrichosis	71	66	GO	GO:0050672	negative regulation of lymphocyte proliferation	5.20E-08	332	28	NA	2
IMP	human	DOID:420	hypertrichosis	71	66	GO	GO:0032945	negative regulation of mononuclear cell proliferation	5.20E-08	331	28	NA	2
IMP	human	DOID:420	hypertrichosis	71	66	GO	GO:0003006	developmental process involved in reproduction	6.50E-08	333	124	NA	5
IMP	human	DOID:420	hypertrichosis	71	66	GO	GO:0008283	cell population proliferation	6.60E-08	334	168	NA	0
IMP	human	DOID:420	hypertrichosis	71	66	GO	GO:0010389	regulation of G2/M transition of mitotic cell cycle	6.65E-08	335	163	NA	3
IMP	human	DOID:420	hypertrichosis	71	66	GO	GO:0048568	embryonic organ development	7.04E-08	336	40	NA	2
IMP	human	DOID:420	hypertrichosis	71	66	GO	GO:1903364	positive regulation of cellular protein catabolic process	7.22E-08	337	87	NA	1
IMP	human	DOID:420	hypertrichosis	71	66	GO	GO:0009081	branched-chain amino acid metabolic process	8.26E-08	339	20	NA	0
IMP	human	DOID:420	hypertrichosis	71	66	GO	GO:0009083	branched-chain amino acid catabolic process	8.26E-08	338	20	NA	0
IMP	human	DOID:420	hypertrichosis	71	66	GO	GO:0045652	regulation of megakaryocyte differentiation	9.38E-08	340	72	NA	3
IMP	human	DOID:420	hypertrichosis	71	66	GO	GO:0010212	response to ionizing radiation	9.55E-08	341	79	NA	2
IMP	human	DOID:420	hypertrichosis	71	66	GO	GO:0032507	maintenance of protein location in cell	9.64E-08	343	41	NA	1
IMP	human	DOID:420	hypertrichosis	71	66	GO	GO:0070664	negative regulation of leukocyte proliferation	9.64E-08	342	29	NA	2
IMP	human	DOID:420	hypertrichosis	71	66	GO	GO:0018022	peptidyl-lysine methylation	1.00E-07	344	41	NA	0
IMP	human	DOID:420	hypertrichosis	71	66	GO	GO:0048736	appendage development	1.01E-07	345	33	NA	2
IMP	human	DOID:420	hypertrichosis	71	66	GO	GO:0060173	limb development	1.01E-07	346	33	NA	2
IMP	human	DOID:420	hypertrichosis	71	66	GO	GO:0000075	cell cycle checkpoint	1.04E-07	348	146	NA	2
IMP	human	DOID:420	hypertrichosis	71	66	GO	GO:0043923	positive regulation by host of viral transcription	1.04E-07	347	16	NA	1
IMP	human	DOID:420	hypertrichosis	71	66	GO	GO:0016571	histone methylation	1.08E-07	349	39	NA	0
IMP	human	DOID:420	hypertrichosis	71	66	GO	GO:0006111	regulation of gluconeogenesis	1.23E-07	350	13	NA	1
IMP	human	DOID:420	hypertrichosis	71	66	GO	GO:0010862	positive regulation of pathway-restricted SMAD protein phosphorylation	1.34E-07	351	26	NA	0
IMP	human	DOID:420	hypertrichosis	71	66	GO	GO:0010743	regulation of macrophage derived foam cell differentiation	1.34E-07	352	26	NA	1
IMP	human	DOID:420	hypertrichosis	71	66	GO	GO:0001558	regulation of cell growth	1.43E-07	355	193	NA	1
IMP	human	DOID:420	hypertrichosis	71	66	GO	GO:0036296	response to increased oxygen levels	1.43E-07	354	11	NA	1
IMP	human	DOID:420	hypertrichosis	71	66	GO	GO:0036295	cellular response to increased oxygen levels	1.43E-07	353	11	NA	1
IMP	human	DOID:420	hypertrichosis	71	66	GO	GO:0045005	DNA-dependent DNA replication maintenance of fidelity	1.53E-07	356	28	NA	1
IMP	human	DOID:420	hypertrichosis	71	66	GO	GO:0043903	regulation of symbiosis, encompassing mutualism through parasitism	1.54E-07	358	200	NA	3
IMP	human	DOID:420	hypertrichosis	71	66	GO	GO:0030522	intracellular receptor signaling pathway	1.54E-07	357	77	NA	1
IMP	human	DOID:420	hypertrichosis	71	66	GO	GO:0001936	regulation of endothelial cell proliferation	1.70E-07	359	147	NA	1
IMP	human	DOID:420	hypertrichosis	71	66	GO	GO:0032869	cellular response to insulin stimulus	1.73E-07	360	71	NA	2
IMP	human	DOID:420	hypertrichosis	71	66	GO	GO:0051782	negative regulation of cell division	1.75E-07	361	11	NA	1
IMP	human	DOID:420	hypertrichosis	71	66	GO	GO:0071482	cellular response to light stimulus	1.78E-07	362	68	NA	2
IMP	human	DOID:420	hypertrichosis	71	66	GO	GO:1902749	regulation of cell cycle G2/M phase transition	1.85E-07	363	180	NA	3
IMP	human	DOID:420	hypertrichosis	71	66	GO	GO:0007076	mitotic chromosome condensation	1.85E-07	364	11	NA	0
IMP	human	DOID:420	hypertrichosis	71	66	GO	GO:0006109	regulation of carbohydrate metabolic process	1.86E-07	365	108	NA	2
IMP	human	DOID:420	hypertrichosis	71	66	GO	GO:0048145	regulation of fibroblast proliferation	1.95E-07	367	37	NA	1
IMP	human	DOID:420	hypertrichosis	71	66	GO	GO:0042471	ear morphogenesis	1.95E-07	366	11	NA	1
IMP	human	DOID:420	hypertrichosis	71	66	GO	GO:0070507	regulation of microtubule cytoskeleton organization	1.99E-07	368	126	NA	2
IMP	human	DOID:420	hypertrichosis	71	66	GO	GO:0034453	microtubule anchoring	2.04E-07	369	13	NA	1
IMP	human	DOID:420	hypertrichosis	71	66	GO	GO:0030205	dermatan sulfate metabolic process	2.04E-07	370	13	NA	1
IMP	human	DOID:420	hypertrichosis	71	66	GO	GO:0002520	immune system development	2.08E-07	371	156	NA	3
IMP	human	DOID:420	hypertrichosis	71	66	GO	GO:0030099	myeloid cell differentiation	2.11E-07	372	72	NA	2
IMP	human	DOID:420	hypertrichosis	71	66	GO	GO:0032481	positive regulation of type I interferon production	2.18E-07	373	61	NA	2
IMP	human	DOID:420	hypertrichosis	71	66	GO	GO:0090657	telomeric loop disassembly	2.20E-07	374	11	NA	1
IMP	human	DOID:420	hypertrichosis	71	66	GO	GO:0034599	cellular response to oxidative stress	2.26E-07	375	128	NA	0
IMP	human	DOID:420	hypertrichosis	71	66	GO	GO:0043618	regulation of transcription from RNA polymerase II promoter in response to stress	2.40E-07	376	98	NA	2
IMP	human	DOID:420	hypertrichosis	71	66	GO	GO:0002223	stimulatory C-type lectin receptor signaling pathway	2.41E-07	377	111	NA	3
IMP	human	DOID:420	hypertrichosis	71	66	GO	GO:1904292	regulation of ERAD pathway	2.46E-07	378	28	NA	1
IMP	human	DOID:420	hypertrichosis	71	66	GO	GO:0032868	response to insulin	2.56E-07	379	77	NA	2
IMP	human	DOID:420	hypertrichosis	71	66	GO	GO:1902115	regulation of organelle assembly	2.57E-07	380	154	NA	3
IMP	human	DOID:420	hypertrichosis	71	66	GO	GO:0034968	histone lysine methylation	2.69E-07	381	27	NA	0
IMP	human	DOID:420	hypertrichosis	71	66	GO	GO:0046661	male sex differentiation	2.85E-07	382	18	NA	2
IMP	human	DOID:420	hypertrichosis	71	66	GO	GO:0048514	blood vessel morphogenesis	3.18E-07	383	91	NA	0
IMP	human	DOID:420	hypertrichosis	71	66	GO	GO:0043620	regulation of DNA-templated transcription in response to stress	3.68E-07	384	103	NA	2
IMP	human	DOID:420	hypertrichosis	71	66	GO	GO:0000723	telomere maintenance	3.71E-07	385	90	NA	1
IMP	human	DOID:420	hypertrichosis	71	66	GO	GO:0007178	transmembrane receptor protein serine/threonine kinase signaling pathway	4.06E-07	386	128	NA	0
IMP	human	DOID:420	hypertrichosis	71	66	GO	GO:0071229	cellular response to acid chemical	4.21E-07	387	59	NA	0
IMP	human	DOID:420	hypertrichosis	71	66	GO	GO:1903052	positive regulation of proteolysis involved in cellular protein catabolic process	4.25E-07	388	71	NA	1
IMP	human	DOID:420	hypertrichosis	71	66	GO	GO:0034377	plasma lipoprotein particle assembly	4.80E-07	389	22	NA	1
IMP	human	DOID:420	hypertrichosis	71	66	GO	GO:0019318	hexose metabolic process	5.30E-07	390	80	NA	0
IMP	human	DOID:420	hypertrichosis	71	66	GO	GO:0001937	negative regulation of endothelial cell proliferation	5.47E-07	391	67	NA	1
IMP	human	DOID:420	hypertrichosis	71	66	GO	GO:0060393	regulation of pathway-restricted SMAD protein phosphorylation	5.50E-07	392	39	NA	0
IMP	human	DOID:420	hypertrichosis	71	66	GO	GO:0002220	innate immune response activating cell surface receptor signaling pathway	5.53E-07	393	114	NA	3
IMP	human	DOID:420	hypertrichosis	71	66	GO	GO:0006084	acetyl-CoA metabolic process	5.55E-07	394	11	NA	0
IMP	human	DOID:420	hypertrichosis	71	66	GO	GO:0060249	anatomical structure homeostasis	5.58E-07	395	150	NA	2
IMP	human	DOID:420	hypertrichosis	71	66	GO	GO:0051651	maintenance of location in cell	5.80E-07	396	52	NA	1
IMP	human	DOID:420	hypertrichosis	71	66	GO	GO:0006094	gluconeogenesis	6.02E-07	397	34	NA	0
IMP	human	DOID:420	hypertrichosis	71	66	GO	GO:0042593	glucose homeostasis	6.12E-07	398	41	NA	4
IMP	human	DOID:420	hypertrichosis	71	66	GO	GO:0001525	angiogenesis	6.31E-07	399	73	NA	0
IMP	human	DOID:420	hypertrichosis	71	66	GO	GO:0044788	modulation by host of viral process	6.36E-07	401	23	NA	1
IMP	human	DOID:420	hypertrichosis	71	66	GO	GO:0035456	response to interferon-beta	6.36E-07	400	17	NA	0
IMP	human	DOID:420	hypertrichosis	71	66	GO	GO:0030513	positive regulation of BMP signaling pathway	6.38E-07	402	12	NA	0
IMP	human	DOID:420	hypertrichosis	71	66	GO	GO:0071396	cellular response to lipid	6.50E-07	403	177	NA	1
IMP	human	DOID:420	hypertrichosis	71	66	GO	GO:1902895	positive regulation of pri-miRNA transcription by RNA polymerase II	7.18E-07	404	21	NA	1
IMP	human	DOID:420	hypertrichosis	71	66	GO	GO:0061512	protein localization to cilium	7.22E-07	405	17	NA	2
IMP	human	DOID:420	hypertrichosis	71	66	GO	GO:0046546	development of primary male sexual characteristics	7.27E-07	406	16	NA	2
IMP	human	DOID:420	hypertrichosis	71	66	GO	GO:0008584	male gonad development	7.27E-07	407	16	NA	2
IMP	human	DOID:420	hypertrichosis	71	66	GO	GO:0045834	positive regulation of lipid metabolic process	7.42E-07	408	88	NA	1
IMP	human	DOID:420	hypertrichosis	71	66	GO	GO:0032886	regulation of microtubule-based process	7.45E-07	409	147	NA	2
IMP	human	DOID:420	hypertrichosis	71	66	GO	GO:0019319	hexose biosynthetic process	7.76E-07	410	37	NA	0
IMP	human	DOID:420	hypertrichosis	71	66	GO	GO:0035584	calcium-mediated signaling using intracellular calcium source	9.01E-07	411	16	NA	1
IMP	human	DOID:420	hypertrichosis	71	66	GO	GO:0008630	intrinsic apoptotic signaling pathway in response to DNA damage	9.21E-07	412	32	NA	1
IMP	human	DOID:420	hypertrichosis	71	66	GO	GO:0097006	regulation of plasma lipoprotein particle levels	9.24E-07	413	60	NA	1
IMP	human	DOID:420	hypertrichosis	71	66	GO	GO:0036498	IRE1-mediated unfolded protein response	9.63E-07	414	53	NA	1
IMP	human	DOID:420	hypertrichosis	71	66	GO	GO:0050655	dermatan sulfate proteoglycan metabolic process	9.99E-07	415	15	NA	1
IMP	human	DOID:420	hypertrichosis	71	66	Monarch	HP:0001007	Hirsutism	0.00E+00	1	97	NA	40
IMP	human	DOID:420	hypertrichosis	71	66	Monarch	HP:0000998	Hypertrichosis	0.00E+00	2	84	NA	25
IMP	human	DOID:420	hypertrichosis	71	66	Monarch	HP:0002490	Increased CSF lactate	0.00E+00	4	83	NA	12
IMP	human	DOID:420	hypertrichosis	71	66	Monarch	HP:0002928	Decreased activity of the pyruvate dehydrogenase complex	0.00E+00	5	35	NA	10
IMP	human	DOID:420	hypertrichosis	71	66	Monarch	HP:0008972	Decreased activity of mitochondrial respiratory chain	0.00E+00	6	34	NA	10
IMP	human	DOID:420	hypertrichosis	71	66	Monarch	HP:0007183	Focal T2 hyperintense basal ganglia lesion	0.00E+00	3	33	NA	10
IMP	human	DOID:420	hypertrichosis	71	66	Monarch	HP:0001941	Acidosis	6.35E-276	7	44	NA	10
IMP	human	DOID:420	hypertrichosis	71	66	Monarch	HP:0000943	Dysostosis multiplex	1.03E-260	8	19	NA	8
IMP	human	DOID:420	hypertrichosis	71	66	Monarch	HP:0008316	Abnormal mitochondria in muscle tissue	1.40E-245	9	31	NA	5
IMP	human	DOID:420	hypertrichosis	71	66	Monarch	HP:0007020	Progressive spastic paraplegia	2.41E-240	10	57	NA	10
IMP	human	DOID:420	hypertrichosis	71	66	Monarch	HP:0002415	Leukodystrophy	3.27E-234	11	95	NA	10
IMP	human	DOID:420	hypertrichosis	71	66	Monarch	HP:0003128	Lactic acidosis	1.70E-225	12	141	NA	9
IMP	human	DOID:420	hypertrichosis	71	66	Monarch	HP:0002151	Increased serum lactate	4.38E-225	13	154	NA	13
IMP	human	DOID:420	hypertrichosis	71	66	Monarch	HP:0000580	Pigmentary retinopathy	1.58E-211	14	130	NA	17
IMP	human	DOID:420	hypertrichosis	71	66	Monarch	HP:0003542	Increased serum pyruvate	1.24E-185	15	42	NA	6
IMP	human	DOID:420	hypertrichosis	71	66	Monarch	HP:0012748	Focal T2 hyperintense brainstem lesion	3.67E-175	16	28	NA	4
IMP	human	DOID:420	hypertrichosis	71	66	Monarch	HP:0000114	Proximal tubulopathy	4.22E-164	17	36	NA	4
IMP	human	DOID:420	hypertrichosis	71	66	Monarch	HP:0000712	Emotional lability	2.10E-158	18	108	NA	12
IMP	human	DOID:420	hypertrichosis	71	66	Monarch	HP:0007704	Paroxysmal involuntary eye movements	1.64E-156	19	31	NA	4
IMP	human	DOID:420	hypertrichosis	71	66	Monarch	HP:0011923	Decreased activity of mitochondrial complex I	1.05E-154	20	38	NA	4
IMP	human	DOID:420	hypertrichosis	71	66	Monarch	HP:0007272	Progressive psychomotor deterioration	1.46E-145	21	11	NA	3
IMP	human	DOID:420	hypertrichosis	71	66	Monarch	HP:0002788	Recurrent upper respiratory tract infections	8.02E-144	22	44	NA	9
IMP	human	DOID:420	hypertrichosis	71	66	Monarch	HP:0001387	Joint stiffness	1.62E-137	23	154	NA	18
IMP	human	DOID:420	hypertrichosis	71	66	Monarch	HP:0001138	Optic neuropathy	1.76E-135	24	38	NA	4
IMP	human	DOID:420	hypertrichosis	71	66	Monarch	HP:0002352	Leukoencephalopathy	1.83E-132	25	122	NA	8
IMP	human	DOID:420	hypertrichosis	71	66	Monarch	HP:0002073	Progressive cerebellar ataxia	4.96E-129	26	87	NA	10
IMP	human	DOID:420	hypertrichosis	71	66	Monarch	HP:0025116	Fetal distress	7.57E-124	27	40	NA	4
IMP	human	DOID:420	hypertrichosis	71	66	Monarch	HP:0000819	Diabetes mellitus	9.48E-123	28	154	NA	15
IMP	human	DOID:420	hypertrichosis	71	66	Monarch	HP:0000687	Widely spaced teeth	9.62E-123	29	68	NA	11
IMP	human	DOID:420	hypertrichosis	71	66	Monarch	HP:0003737	Mitochondrial myopathy	2.25E-121	30	43	NA	4
IMP	human	DOID:420	hypertrichosis	71	66	Monarch	HP:0001943	Hypoglycemia	2.19E-120	31	160	NA	9
IMP	human	DOID:420	hypertrichosis	71	66	Monarch	HP:0000280	Coarse facial features	3.89E-107	32	184	NA	20
IMP	human	DOID:420	hypertrichosis	71	66	Monarch	HP:0011407	Proportionate tall stature	4.98E-106	33	10	NA	5
IMP	human	DOID:420	hypertrichosis	71	66	Monarch	HP:0000294	Low anterior hairline	8.59E-103	34	94	NA	16
IMP	human	DOID:420	hypertrichosis	71	66	Monarch	HP:0003541	Urinary glycosaminoglycan excretion	2.55E-102	35	10	NA	4
IMP	human	DOID:420	hypertrichosis	71	66	Monarch	HP:0002104	Apnea	1.20E-101	36	153	NA	12
IMP	human	DOID:420	hypertrichosis	71	66	Monarch	HP:0031546	Cardiac conduction abnormality	1.71E-100	37	12	NA	4
IMP	human	DOID:420	hypertrichosis	71	66	Monarch	HP:0000574	Thick eyebrow	4.08E-100	38	103	NA	13
IMP	human	DOID:420	hypertrichosis	71	66	Monarch	HP:0012240	Increased intramyocellular lipid droplets	9.76E-100	39	27	NA	3
IMP	human	DOID:420	hypertrichosis	71	66	Monarch	HP:0000817	Poor eye contact	3.02E-96	40	78	NA	6
IMP	human	DOID:420	hypertrichosis	71	66	Monarch	HP:0001635	Congestive heart failure	4.36E-96	41	173	NA	12
IMP	human	DOID:420	hypertrichosis	71	66	Monarch	HP:0100022	Abnormality of movement	6.17E-91	42	168	NA	10
IMP	human	DOID:420	hypertrichosis	71	66	Monarch	HP:0000527	Long eyelashes	8.01E-90	43	86	NA	12
IMP	human	DOID:420	hypertrichosis	71	66	Monarch	HP:0000543	Optic disc pallor	1.16E-87	44	119	NA	6
IMP	human	DOID:420	hypertrichosis	71	66	Monarch	HP:0006565	Increased hepatocellular lipid droplets	1.56E-85	45	13	NA	3
IMP	human	DOID:420	hypertrichosis	71	66	Monarch	HP:0001385	Hip dysplasia	1.18E-82	46	108	NA	11
IMP	human	DOID:420	hypertrichosis	71	66	Monarch	HP:0000876	Oligomenorrhea	1.34E-81	47	27	NA	7
IMP	human	DOID:420	hypertrichosis	71	66	Monarch	HP:0002230	Generalized hirsutism	2.22E-81	48	87	NA	16
IMP	human	DOID:420	hypertrichosis	71	66	Monarch	HP:0000158	Macroglossia	1.85E-80	49	107	NA	12
IMP	human	DOID:420	hypertrichosis	71	66	Monarch	HP:0000579	Nasolacrimal duct obstruction	7.10E-78	50	12	NA	4
IMP	human	DOID:420	hypertrichosis	71	66	Monarch	HP:0001298	Encephalopathy	2.12E-76	51	161	NA	6
IMP	human	DOID:420	hypertrichosis	71	66	Monarch	HP:0003546	Exercise intolerance	3.02E-76	53	90	NA	5
IMP	human	DOID:420	hypertrichosis	71	66	Monarch	HP:0001507	Growth abnormality	3.02E-76	52	29	NA	4
IMP	human	DOID:420	hypertrichosis	71	66	Monarch	HP:0002421	Poor head control	1.21E-75	54	173	NA	7
IMP	human	DOID:420	hypertrichosis	71	66	Monarch	HP:0001176	Large hands	2.30E-74	55	36	NA	7
IMP	human	DOID:420	hypertrichosis	71	66	Monarch	HP:0000602	Ophthalmoplegia	1.55E-73	56	197	NA	10
IMP	human	DOID:420	hypertrichosis	71	66	Monarch	HP:0000303	Mandibular prognathia	2.84E-72	57	163	NA	15
IMP	human	DOID:420	hypertrichosis	71	66	Monarch	HP:0007665	Curly eyelashes	3.28E-71	58	14	NA	3
IMP	human	DOID:420	hypertrichosis	71	66	Monarch	HP:0000336	Prominent supraorbital ridges	3.88E-70	59	35	NA	8
IMP	human	DOID:420	hypertrichosis	71	66	Monarch	HP:0002869	Flared iliac wings	6.30E-70	60	19	NA	5
IMP	human	DOID:420	hypertrichosis	71	66	Monarch	HP:0001942	Metabolic acidosis	2.26E-69	61	93	NA	4
IMP	human	DOID:420	hypertrichosis	71	66	Monarch	HP:0001833	Long foot	6.31E-69	62	25	NA	7
IMP	human	DOID:420	hypertrichosis	71	66	Monarch	HP:0001254	Lethargy	1.06E-67	63	177	NA	5
IMP	human	DOID:420	hypertrichosis	71	66	Monarch	HP:0002580	Volvulus	1.17E-67	64	13	NA	3
IMP	human	DOID:420	hypertrichosis	71	66	Monarch	HP:0003510	Severe short stature	1.94E-66	66	96	NA	6
IMP	human	DOID:420	hypertrichosis	71	66	Monarch	HP:0005616	Accelerated skeletal maturation	1.94E-66	65	60	NA	9
IMP	human	DOID:420	hypertrichosis	71	66	Monarch	HP:0001654	Abnormal heart valve morphology	6.17E-64	67	40	NA	6
IMP	human	DOID:420	hypertrichosis	71	66	Monarch	HP:0001015	Prominent superficial veins	6.65E-64	68	12	NA	5
IMP	human	DOID:420	hypertrichosis	71	66	Monarch	HP:0000664	Synophrys	7.75E-64	69	111	NA	12
IMP	human	DOID:420	hypertrichosis	71	66	Monarch	HP:0001670	Asymmetric septal hypertrophy	1.37E-61	70	11	NA	3
IMP	human	DOID:420	hypertrichosis	71	66	Monarch	HP:0000667	Phthisis bulbi	2.13E-61	71	11	NA	3
IMP	human	DOID:420	hypertrichosis	71	66	Monarch	HP:0000684	Delayed eruption of teeth	5.39E-61	72	134	NA	12
IMP	human	DOID:420	hypertrichosis	71	66	Monarch	HP:0001557	Prenatal movement abnormality	5.39E-61	73	10	NA	3
IMP	human	DOID:420	hypertrichosis	71	66	Monarch	HP:0010300	Abnormally low-pitched voice	6.74E-61	74	12	NA	3
IMP	human	DOID:420	hypertrichosis	71	66	Monarch	HP:0003758	Reduced subcutaneous adipose tissue	8.99E-60	75	25	NA	7
IMP	human	DOID:420	hypertrichosis	71	66	Monarch	HP:0001650	Aortic valve stenosis	6.91E-59	76	52	NA	6
IMP	human	DOID:420	hypertrichosis	71	66	Monarch	HP:0000147	Polycystic ovaries	1.27E-58	77	36	NA	8
IMP	human	DOID:420	hypertrichosis	71	66	Monarch	HP:0000212	Gingival overgrowth	9.65E-58	78	82	NA	12
IMP	human	DOID:420	hypertrichosis	71	66	Monarch	HP:0001994	Renal Fanconi syndrome	1.59E-57	79	21	NA	3
IMP	human	DOID:420	hypertrichosis	71	66	Monarch	HP:0012368	Flat face	4.78E-57	80	90	NA	8
IMP	human	DOID:420	hypertrichosis	71	66	Monarch	HP:0012062	Bone cyst	1.40E-56	81	23	NA	4
IMP	human	DOID:420	hypertrichosis	71	66	Monarch	HP:0001626	Abnormality of the cardiovascular system	4.03E-56	82	53	NA	4
IMP	human	DOID:420	hypertrichosis	71	66	Monarch	HP:0001638	Cardiomyopathy	1.29E-55	83	154	NA	11
IMP	human	DOID:420	hypertrichosis	71	66	Monarch	HP:0006748	Adrenal pheochromocytoma	1.55E-55	84	16	NA	2
IMP	human	DOID:420	hypertrichosis	71	66	Monarch	HP:0000752	Hyperactivity	1.74E-55	85	176	NA	10
IMP	human	DOID:420	hypertrichosis	71	66	Monarch	HP:0001956	Truncal obesity	2.05E-55	86	32	NA	5
IMP	human	DOID:420	hypertrichosis	71	66	Monarch	HP:0010034	Short 1st metacarpal	6.71E-55	87	17	NA	4
IMP	human	DOID:420	hypertrichosis	71	66	Monarch	HP:0000179	Thick lower lip vermilion	6.90E-55	88	118	NA	10
IMP	human	DOID:420	hypertrichosis	71	66	Monarch	HP:0002673	Coxa valga	2.87E-54	89	69	NA	7
IMP	human	DOID:420	hypertrichosis	71	66	Monarch	HP:0000076	Vesicoureteral reflux	4.17E-54	90	121	NA	9
IMP	human	DOID:420	hypertrichosis	71	66	Monarch	HP:0003416	Spinal canal stenosis	3.41E-53	91	17	NA	3
IMP	human	DOID:420	hypertrichosis	71	66	Monarch	HP:0001410	Decreased liver function	4.74E-53	92	68	NA	3
IMP	human	DOID:420	hypertrichosis	71	66	Monarch	HP:0002331	Recurrent paroxysmal headache	1.04E-52	93	17	NA	2
IMP	human	DOID:420	hypertrichosis	71	66	Monarch	HP:0008850	Severe postnatal growth retardation	1.81E-52	94	28	NA	6
IMP	human	DOID:420	hypertrichosis	71	66	Monarch	HP:0002640	Hypertension associated with pheochromocytoma	2.49E-52	95	17	NA	2
IMP	human	DOID:420	hypertrichosis	71	66	Monarch	HP:0009928	Thick nasal alae	2.77E-52	96	17	NA	3
IMP	human	DOID:420	hypertrichosis	71	66	Monarch	HP:0009836	Broad distal phalanx of finger	3.23E-52	97	12	NA	3
IMP	human	DOID:420	hypertrichosis	71	66	Monarch	HP:0002857	Genu valgum	5.33E-52	98	102	NA	8
IMP	human	DOID:420	hypertrichosis	71	66	Monarch	HP:0002162	Low posterior hairline	6.21E-52	99	79	NA	11
IMP	human	DOID:420	hypertrichosis	71	66	Monarch	HP:0025269	Panic attack	6.74E-52	100	34	NA	3
IMP	human	DOID:420	hypertrichosis	71	66	Monarch	HP:0003311	Hypoplasia of the odontoid process	1.88E-50	101	26	NA	4
IMP	human	DOID:420	hypertrichosis	71	66	Monarch	HP:0005743	Avascular necrosis of the capital femoral epiphysis	2.11E-49	102	19	NA	3
IMP	human	DOID:420	hypertrichosis	71	66	Monarch	HP:0007759	Opacification of the corneal stroma	4.21E-49	103	58	NA	4
IMP	human	DOID:420	hypertrichosis	71	66	Monarch	HP:0003302	Spondylolisthesis	6.04E-49	104	16	NA	3
IMP	human	DOID:420	hypertrichosis	71	66	Monarch	HP:0000855	Insulin resistance	9.04E-49	105	35	NA	8
IMP	human	DOID:420	hypertrichosis	71	66	Monarch	HP:0000268	Dolichocephaly	1.06E-48	106	146	NA	8
IMP	human	DOID:420	hypertrichosis	71	66	Monarch	HP:0000858	Irregular menstruation	3.71E-48	107	19	NA	5
IMP	human	DOID:420	hypertrichosis	71	66	Monarch	HP:0000678	Dental crowding	5.71E-48	108	84	NA	9
IMP	human	DOID:420	hypertrichosis	71	66	Monarch	HP:0003528	Elevated calcitonin	5.97E-48	109	18	NA	2
IMP	human	DOID:420	hypertrichosis	71	66	Monarch	HP:0005019	Diaphyseal thickening	5.85E-47	110	15	NA	4
IMP	human	DOID:420	hypertrichosis	71	66	Monarch	HP:0000233	Thin vermilion border	4.28E-46	111	91	NA	8
IMP	human	DOID:420	hypertrichosis	71	66	Monarch	HP:0002308	Arnold-Chiari malformation	1.07E-45	112	39	NA	6
IMP	human	DOID:420	hypertrichosis	71	66	Monarch	HP:0002996	Limited elbow movement	1.19E-45	113	17	NA	4
IMP	human	DOID:420	hypertrichosis	71	66	Monarch	HP:0000189	Narrow palate	1.25E-45	114	46	NA	6
IMP	human	DOID:420	hypertrichosis	71	66	Monarch	HP:0000093	Proteinuria	3.80E-45	115	135	NA	6
IMP	human	DOID:420	hypertrichosis	71	66	Monarch	HP:0002553	Highly arched eyebrow	4.03E-45	116	138	NA	10
IMP	human	DOID:420	hypertrichosis	71	66	Monarch	HP:0000956	Acanthosis nigricans	1.12E-44	117	36	NA	8
IMP	human	DOID:420	hypertrichosis	71	66	Monarch	HP:0001397	Hepatic steatosis	1.45E-44	118	86	NA	7
IMP	human	DOID:420	hypertrichosis	71	66	Monarch	HP:0100790	Hernia	2.61E-43	119	58	NA	7
IMP	human	DOID:420	hypertrichosis	71	66	Monarch	HP:0000776	Congenital diaphragmatic hernia	4.08E-43	120	73	NA	8
IMP	human	DOID:420	hypertrichosis	71	66	Monarch	HP:0001605	Vocal cord paralysis	1.40E-42	121	32	NA	3
IMP	human	DOID:420	hypertrichosis	71	66	Monarch	HP:0002171	Gliosis	1.46E-42	122	69	NA	5
IMP	human	DOID:420	hypertrichosis	71	66	Monarch	HP:0000546	Retinal degeneration	8.46E-42	123	106	NA	8
IMP	human	DOID:420	hypertrichosis	71	66	Monarch	HP:0010055	Broad hallux	1.18E-41	124	54	NA	7
IMP	human	DOID:420	hypertrichosis	71	66	Monarch	HP:0000722	Obsessive-compulsive behavior	1.22E-41	125	55	NA	6
IMP	human	DOID:420	hypertrichosis	71	66	Monarch	HP:0000272	Malar flattening	1.26E-41	126	184	NA	11
IMP	human	DOID:420	hypertrichosis	71	66	Monarch	HP:0000400	Macrotia	2.01E-41	127	173	NA	14
IMP	human	DOID:420	hypertrichosis	71	66	Monarch	HP:0002875	Exertional dyspnea	4.70E-41	128	74	NA	4
IMP	human	DOID:420	hypertrichosis	71	66	Monarch	HP:0001653	Mitral regurgitation	1.13E-40	129	87	NA	5
IMP	human	DOID:420	hypertrichosis	71	66	Monarch	HP:0000293	Full cheeks	1.30E-40	130	108	NA	10
IMP	human	DOID:420	hypertrichosis	71	66	Monarch	HP:0001642	Pulmonic stenosis	2.13E-40	131	87	NA	8
IMP	human	DOID:420	hypertrichosis	71	66	Monarch	HP:0001647	Bicuspid aortic valve	2.34E-40	132	68	NA	5
IMP	human	DOID:420	hypertrichosis	71	66	Monarch	HP:0000787	Nephrolithiasis	1.66E-39	133	69	NA	6
IMP	human	DOID:420	hypertrichosis	71	66	Monarch	HP:0001659	Aortic regurgitation	1.68E-39	134	56	NA	5
IMP	human	DOID:420	hypertrichosis	71	66	Monarch	HP:0002098	Respiratory distress	2.02E-39	135	159	NA	6
IMP	human	DOID:420	hypertrichosis	71	66	Monarch	HP:0000154	Wide mouth	9.20E-39	136	152	NA	9
IMP	human	DOID:420	hypertrichosis	71	66	Monarch	HP:0000278	Retrognathia	9.86E-39	137	192	NA	9
IMP	human	DOID:420	hypertrichosis	71	66	Monarch	HP:0001171	Split hand	1.66E-38	138	52	NA	5
IMP	human	DOID:420	hypertrichosis	71	66	Monarch	HP:0003300	Ovoid vertebral bodies	1.76E-38	139	23	NA	3
IMP	human	DOID:420	hypertrichosis	71	66	Monarch	HP:0000248	Brachycephaly	2.30E-38	140	177	NA	9
IMP	human	DOID:420	hypertrichosis	71	66	Monarch	HP:0002827	Hip dislocation	2.61E-38	141	161	NA	8
IMP	human	DOID:420	hypertrichosis	71	66	Monarch	HP:0009711	Retinal capillary hemangioma	3.13E-38	142	13	NA	1
IMP	human	DOID:420	hypertrichosis	71	66	Monarch	HP:0009125	Lipodystrophy	4.47E-38	143	33	NA	6
IMP	human	DOID:420	hypertrichosis	71	66	Monarch	HP:0003688	Cytochrome C oxidase-negative muscle fibers	6.66E-38	144	23	NA	2
IMP	human	DOID:420	hypertrichosis	71	66	Monarch	HP:0002616	Aortic root aneurysm	9.42E-38	145	50	NA	5
IMP	human	DOID:420	hypertrichosis	71	66	Monarch	HP:0000926	Platyspondyly	1.09E-37	146	102	NA	8
IMP	human	DOID:420	hypertrichosis	71	66	Monarch	HP:0000695	Natal tooth	1.15E-37	147	34	NA	7
IMP	human	DOID:420	hypertrichosis	71	66	Monarch	HP:0009803	Short phalanx of finger	1.44E-37	148	62	NA	5
IMP	human	DOID:420	hypertrichosis	71	66	Monarch	HP:0000762	Decreased nerve conduction velocity	2.27E-37	149	48	NA	3
IMP	human	DOID:420	hypertrichosis	71	66	Monarch	HP:0000445	Wide nose	3.48E-37	150	81	NA	8
IMP	human	DOID:420	hypertrichosis	71	66	Monarch	HP:0001388	Joint laxity	6.45E-37	151	161	NA	10
IMP	human	DOID:420	hypertrichosis	71	66	Monarch	HP:0000689	Dental malocclusion	1.33E-36	152	74	NA	9
IMP	human	DOID:420	hypertrichosis	71	66	Monarch	HP:0410018	Recurrent ear infections	1.36E-36	153	13	NA	3
IMP	human	DOID:420	hypertrichosis	71	66	Monarch	HP:0002997	Abnormality of the ulna	1.50E-36	154	46	NA	4
IMP	human	DOID:420	hypertrichosis	71	66	Monarch	HP:0000130	Abnormality of the uterus	2.50E-36	155	58	NA	4
IMP	human	DOID:420	hypertrichosis	71	66	Monarch	HP:0000488	Retinopathy	2.68E-36	156	68	NA	5
IMP	human	DOID:420	hypertrichosis	71	66	Monarch	HP:0002781	Upper airway obstruction	2.90E-36	157	12	NA	3
IMP	human	DOID:420	hypertrichosis	71	66	Monarch	HP:0003076	Glycosuria	5.51E-36	158	52	NA	3
IMP	human	DOID:420	hypertrichosis	71	66	Monarch	HP:0002664	Neoplasm	6.77E-36	159	126	NA	4
IMP	human	DOID:420	hypertrichosis	71	66	Monarch	HP:0002668	Paraganglioma	8.52E-36	163	15	NA	1
IMP	human	DOID:420	hypertrichosis	71	66	Monarch	HP:0008629	Pulsatile tinnitus	8.52E-36	162	15	NA	1
IMP	human	DOID:420	hypertrichosis	71	66	Monarch	HP:0006737	Extraadrenal pheochromocytoma	8.52E-36	161	15	NA	1
IMP	human	DOID:420	hypertrichosis	71	66	Monarch	HP:0000740	Episodic paroxysmal anxiety	8.52E-36	160	15	NA	1
IMP	human	DOID:420	hypertrichosis	71	66	Monarch	HP:0000736	Short attention span	9.26E-36	164	101	NA	4
IMP	human	DOID:420	hypertrichosis	71	66	Monarch	HP:0001883	Talipes	2.90E-35	165	69	NA	6
IMP	human	DOID:420	hypertrichosis	71	66	Monarch	HP:0012222	Arachnoid hemangiomatosis	3.46E-35	166	14	NA	1
IMP	human	DOID:420	hypertrichosis	71	66	Monarch	HP:0002092	Pulmonary arterial hypertension	1.07E-34	167	104	NA	6
IMP	human	DOID:420	hypertrichosis	71	66	Monarch	HP:0000823	Delayed puberty	1.12E-34	168	148	NA	10
IMP	human	DOID:420	hypertrichosis	71	66	Monarch	HP:0012745	Short palpebral fissure	1.27E-34	169	101	NA	5
IMP	human	DOID:420	hypertrichosis	71	66	Monarch	HP:0002018	Nausea	1.57E-34	170	55	NA	3
IMP	human	DOID:420	hypertrichosis	71	66	Monarch	HP:0007598	Bilateral single transverse palmar creases	2.42E-34	171	67	NA	5
IMP	human	DOID:420	hypertrichosis	71	66	Monarch	HP:0002870	Obstructive sleep apnea	2.73E-34	172	46	NA	5
IMP	human	DOID:420	hypertrichosis	71	66	Monarch	HP:0002208	Coarse hair	4.20E-34	173	49	NA	6
IMP	human	DOID:420	hypertrichosis	71	66	Monarch	HP:0002090	Pneumonia	5.72E-34	174	83	NA	7
IMP	human	DOID:420	hypertrichosis	71	66	Monarch	HP:0000059	Hypoplastic labia majora	5.91E-34	175	36	NA	5
IMP	human	DOID:420	hypertrichosis	71	66	Monarch	HP:0012165	Oligodactyly	5.97E-34	176	19	NA	3
IMP	human	DOID:420	hypertrichosis	71	66	Monarch	HP:0003319	Abnormality of the cervical spine	9.84E-34	177	16	NA	3
IMP	human	DOID:420	hypertrichosis	71	66	Monarch	HP:0003345	Elevated urinary norepinephrine	1.25E-33	181	16	NA	1
IMP	human	DOID:420	hypertrichosis	71	66	Monarch	HP:0003639	Elevated urinary epinephrine	1.25E-33	180	16	NA	1
IMP	human	DOID:420	hypertrichosis	71	66	Monarch	HP:0002864	Paraganglioma of head and neck	1.25E-33	179	16	NA	1
IMP	human	DOID:420	hypertrichosis	71	66	Monarch	HP:0003574	Positive regitine blocking test	1.25E-33	178	16	NA	1
IMP	human	DOID:420	hypertrichosis	71	66	Monarch	HP:0001644	Dilated cardiomyopathy	1.30E-33	182	133	NA	4
IMP	human	DOID:420	hypertrichosis	71	66	Monarch	HP:0011703	Sinus tachycardia	1.31E-33	183	20	NA	1
IMP	human	DOID:420	hypertrichosis	71	66	Monarch	HP:0200055	Small hand	1.91E-33	184	90	NA	8
IMP	human	DOID:420	hypertrichosis	71	66	Monarch	HP:0001268	Mental deterioration	2.06E-33	185	150	NA	5
IMP	human	DOID:420	hypertrichosis	71	66	Monarch	HP:0001061	Acne	2.36E-33	186	29	NA	6
IMP	human	DOID:420	hypertrichosis	71	66	Monarch	HP:0010532	Paroxysmal vertigo	2.57E-33	187	16	NA	1
IMP	human	DOID:420	hypertrichosis	71	66	Monarch	HP:0011220	Prominent forehead	3.46E-33	188	180	NA	9
IMP	human	DOID:420	hypertrichosis	71	66	Monarch	HP:0000315	Abnormality of the orbital region	6.00E-33	189	165	NA	7
IMP	human	DOID:420	hypertrichosis	71	66	Monarch	HP:0012471	Thick vermilion border	1.00E-32	190	94	NA	8
IMP	human	DOID:420	hypertrichosis	71	66	Monarch	HP:0010885	Avascular necrosis	1.12E-32	191	33	NA	4
IMP	human	DOID:420	hypertrichosis	71	66	Monarch	HP:0000077	Abnormality of the kidney	1.21E-32	192	85	NA	6
IMP	human	DOID:420	hypertrichosis	71	66	Monarch	HP:0009811	Abnormality of the elbow	1.75E-32	193	17	NA	2
IMP	human	DOID:420	hypertrichosis	71	66	Monarch	HP:0002983	Micromelia	2.18E-32	194	97	NA	6
IMP	human	DOID:420	hypertrichosis	71	66	Monarch	HP:0002167	Neurological speech impairment	2.27E-32	195	185	NA	8
IMP	human	DOID:420	hypertrichosis	71	66	Monarch	HP:0002858	Meningioma	3.19E-32	196	28	NA	3
IMP	human	DOID:420	hypertrichosis	71	66	Monarch	HP:0000717	Autism	7.94E-32	197	130	NA	5
IMP	human	DOID:420	hypertrichosis	71	66	Monarch	HP:0011979	Elevated urinary dopamine	8.10E-32	198	17	NA	1
IMP	human	DOID:420	hypertrichosis	71	66	Monarch	HP:0010880	Increased nuchal translucency	8.39E-32	199	22	NA	3
IMP	human	DOID:420	hypertrichosis	71	66	Monarch	HP:0001987	Hyperammonemia	8.55E-32	200	57	NA	0
IMP	human	DOID:420	hypertrichosis	71	66	Monarch	HP:0000738	Hallucinations	1.04E-31	201	81	NA	2
IMP	human	DOID:420	hypertrichosis	71	66	Monarch	HP:0002566	Intestinal malrotation	1.15E-31	202	108	NA	9
IMP	human	DOID:420	hypertrichosis	71	66	Monarch	HP:0000141	Amenorrhea	1.73E-31	204	43	NA	7
IMP	human	DOID:420	hypertrichosis	71	66	Monarch	HP:0002574	Episodic abdominal pain	1.73E-31	203	28	NA	2
IMP	human	DOID:420	hypertrichosis	71	66	Monarch	HP:0001095	Hypertensive retinopathy	1.73E-31	205	17	NA	1
IMP	human	DOID:420	hypertrichosis	71	66	Monarch	HP:0010807	Open bite	2.85E-31	206	26	NA	5
IMP	human	DOID:420	hypertrichosis	71	66	Monarch	HP:0001733	Pancreatitis	3.00E-31	207	39	NA	4
IMP	human	DOID:420	hypertrichosis	71	66	Monarch	HP:0002344	Progressive neurologic deterioration	5.76E-31	208	40	NA	4
IMP	human	DOID:420	hypertrichosis	71	66	Monarch	HP:0001634	Mitral valve prolapse	6.56E-31	209	78	NA	6
IMP	human	DOID:420	hypertrichosis	71	66	Monarch	HP:0000965	Cutis marmorata	7.01E-31	210	70	NA	4
IMP	human	DOID:420	hypertrichosis	71	66	Monarch	HP:0012758	Neurodevelopmental delay	1.22E-30	211	72	NA	5
IMP	human	DOID:420	hypertrichosis	71	66	Monarch	HP:0000098	Tall stature	1.51E-30	212	70	NA	5
IMP	human	DOID:420	hypertrichosis	71	66	Monarch	HP:0001069	Episodic hyperhidrosis	2.99E-30	213	21	NA	1
IMP	human	DOID:420	hypertrichosis	71	66	Monarch	HP:0002371	Loss of speech	3.92E-30	214	37	NA	2
IMP	human	DOID:420	hypertrichosis	71	66	Monarch	HP:0003118	Increased circulating cortisol level	5.95E-30	215	12	NA	3
IMP	human	DOID:420	hypertrichosis	71	66	Monarch	HP:0007099	Arnold-Chiari type I malformation	6.78E-30	217	22	NA	4
IMP	human	DOID:420	hypertrichosis	71	66	Monarch	HP:0001476	Delayed closure of the anterior fontanelle	6.78E-30	216	22	NA	5
IMP	human	DOID:420	hypertrichosis	71	66	Monarch	HP:0006753	Neoplasm of the stomach	9.87E-30	218	34	NA	2
IMP	human	DOID:420	hypertrichosis	71	66	Monarch	HP:0009623	Proximal placement of thumb	1.13E-29	219	32	NA	4
IMP	human	DOID:420	hypertrichosis	71	66	Monarch	HP:0002557	Hypoplastic nipples	1.15E-29	220	30	NA	4
IMP	human	DOID:420	hypertrichosis	71	66	Monarch	HP:0000124	Renal tubular dysfunction	1.33E-29	221	28	NA	2
IMP	human	DOID:420	hypertrichosis	71	66	Monarch	HP:0003355	Aminoaciduria	1.42E-29	223	64	NA	3
IMP	human	DOID:420	hypertrichosis	71	66	Monarch	HP:0000894	Short clavicles	1.42E-29	222	28	NA	5
IMP	human	DOID:420	hypertrichosis	71	66	Monarch	HP:0100242	Sarcoma	1.48E-29	224	26	NA	2
IMP	human	DOID:420	hypertrichosis	71	66	Monarch	HP:0001394	Cirrhosis	2.01E-29	225	103	NA	5
IMP	human	DOID:420	hypertrichosis	71	66	Monarch	HP:0000388	Otitis media	3.05E-29	226	51	NA	5
IMP	human	DOID:420	hypertrichosis	71	66	Monarch	HP:0001622	Premature birth	3.69E-29	227	133	NA	5
IMP	human	DOID:420	hypertrichosis	71	66	Monarch	HP:0011675	Arrhythmia	4.81E-29	228	148	NA	4
IMP	human	DOID:420	hypertrichosis	71	66	Monarch	HP:0000726	Dementia	5.99E-29	229	137	NA	2
IMP	human	DOID:420	hypertrichosis	71	66	Monarch	HP:0003042	Elbow dislocation	7.03E-29	230	55	NA	5
IMP	human	DOID:420	hypertrichosis	71	66	Monarch	HP:0000460	Narrow nose	7.22E-29	231	18	NA	3
IMP	human	DOID:420	hypertrichosis	71	66	Monarch	HP:0001159	Syndactyly	7.26E-29	232	106	NA	9
IMP	human	DOID:420	hypertrichosis	71	66	Monarch	HP:0030148	Heart murmur	7.60E-29	233	20	NA	2
IMP	human	DOID:420	hypertrichosis	71	66	Monarch	HP:0001939	Abnormality of metabolism/homeostasis	7.64E-29	234	163	NA	3
IMP	human	DOID:420	hypertrichosis	71	66	Monarch	HP:0007378	Neoplasm of the gastrointestinal tract	8.16E-29	235	11	NA	1
IMP	human	DOID:420	hypertrichosis	71	66	Monarch	HP:0000126	Hydronephrosis	8.55E-29	236	178	NA	11
IMP	human	DOID:420	hypertrichosis	71	66	Monarch	HP:0000260	Wide anterior fontanel	1.30E-28	237	80	NA	5
IMP	human	DOID:420	hypertrichosis	71	66	Monarch	HP:0000746	Delusions	2.30E-28	238	20	NA	1
IMP	human	DOID:420	hypertrichosis	71	66	Monarch	HP:0001334	Communicating hydrocephalus	2.47E-28	239	17	NA	2
IMP	human	DOID:420	hypertrichosis	71	66	Monarch	HP:0003083	Dislocated radial head	3.68E-28	240	34	NA	5
IMP	human	DOID:420	hypertrichosis	71	66	Monarch	HP:0000718	Aggressive behavior	4.15E-28	241	181	NA	6
IMP	human	DOID:420	hypertrichosis	71	66	Monarch	HP:0025356	Psychomotor retardation	4.43E-28	242	109	NA	7
IMP	human	DOID:420	hypertrichosis	71	66	Monarch	HP:0000498	Blepharitis	6.06E-28	243	40	NA	4
IMP	human	DOID:420	hypertrichosis	71	66	Monarch	HP:0003072	Hypercalcemia	7.95E-28	244	49	NA	1
IMP	human	DOID:420	hypertrichosis	71	66	Monarch	HP:0003198	Myopathy	1.16E-27	245	199	NA	6
IMP	human	DOID:420	hypertrichosis	71	66	Monarch	HP:0008665	Clitoral hypertrophy	1.35E-27	246	63	NA	7
IMP	human	DOID:420	hypertrichosis	71	66	Monarch	HP:0100602	Preeclampsia	1.67E-27	247	13	NA	3
IMP	human	DOID:420	hypertrichosis	71	66	Monarch	HP:0001376	Limitation of joint mobility	2.02E-27	248	82	NA	6
IMP	human	DOID:420	hypertrichosis	71	66	Monarch	HP:0003712	Skeletal muscle hypertrophy	3.18E-27	249	30	NA	5
IMP	human	DOID:420	hypertrichosis	71	66	Monarch	HP:0009882	Short distal phalanx of finger	3.52E-27	250	82	NA	6
IMP	human	DOID:420	hypertrichosis	71	66	Monarch	HP:0008873	Disproportionate short-limb short stature	3.79E-27	251	79	NA	4
IMP	human	DOID:420	hypertrichosis	71	66	Monarch	HP:0003124	Hypercholesterolemia	4.61E-27	252	47	NA	5
IMP	human	DOID:420	hypertrichosis	71	66	Monarch	HP:0008221	Adrenal hyperplasia	5.13E-27	253	16	NA	4
IMP	human	DOID:420	hypertrichosis	71	66	Monarch	HP:0000963	Thin skin	5.43E-27	254	76	NA	5
IMP	human	DOID:420	hypertrichosis	71	66	Monarch	HP:0002002	Deep philtrum	6.77E-27	255	51	NA	4
IMP	human	DOID:420	hypertrichosis	71	66	Monarch	HP:0000322	Short philtrum	6.79E-27	256	168	NA	8
IMP	human	DOID:420	hypertrichosis	71	66	Monarch	HP:0000559	Corneal scarring	7.82E-27	257	15	NA	3
IMP	human	DOID:420	hypertrichosis	71	66	Monarch	HP:0000786	Primary amenorrhea	8.52E-27	258	98	NA	7
IMP	human	DOID:420	hypertrichosis	71	66	Monarch	HP:0005584	Renal cell carcinoma	8.70E-27	259	54	NA	2
IMP	human	DOID:420	hypertrichosis	71	66	Monarch	HP:0100490	Camptodactyly of finger	1.63E-26	260	150	NA	8
IMP	human	DOID:420	hypertrichosis	71	66	Monarch	HP:0000581	Blepharophimosis	1.76E-26	261	104	NA	5
IMP	human	DOID:420	hypertrichosis	71	66	Monarch	HP:0001575	Mood changes	3.99E-26	262	25	NA	3
IMP	human	DOID:420	hypertrichosis	71	66	Monarch	HP:0100749	Chest pain	4.12E-26	263	67	NA	2
IMP	human	DOID:420	hypertrichosis	71	66	Monarch	HP:0000668	Hypodontia	4.96E-26	264	155	NA	10
IMP	human	DOID:420	hypertrichosis	71	66	Monarch	HP:0001773	Short foot	5.27E-26	265	107	NA	7
IMP	human	DOID:420	hypertrichosis	71	66	Monarch	HP:0012379	Abnormal enzyme/coenzyme activity	7.04E-26	266	31	NA	2
IMP	human	DOID:420	hypertrichosis	71	66	Monarch	HP:0003312	Abnormal form of the vertebral bodies	8.32E-26	267	88	NA	6
IMP	human	DOID:420	hypertrichosis	71	66	Monarch	HP:0002797	Osteolysis	1.22E-25	268	59	NA	6
IMP	human	DOID:420	hypertrichosis	71	66	Monarch	HP:0001620	High pitched voice	2.39E-25	269	36	NA	5
IMP	human	DOID:420	hypertrichosis	71	66	Monarch	HP:0003396	Syringomyelia	2.78E-25	270	19	NA	3
IMP	human	DOID:420	hypertrichosis	71	66	Monarch	HP:0000413	Atresia of the external auditory canal	3.14E-25	271	41	NA	4
IMP	human	DOID:420	hypertrichosis	71	66	Monarch	HP:0008675	Enlarged polycystic ovaries	3.83E-25	272	20	NA	3
IMP	human	DOID:420	hypertrichosis	71	66	Monarch	HP:0006999	Basal ganglia gliosis	3.87E-25	273	12	NA	1
IMP	human	DOID:420	hypertrichosis	71	66	Monarch	HP:0002066	Gait ataxia	4.10E-25	274	162	NA	4
IMP	human	DOID:420	hypertrichosis	71	66	Monarch	HP:0007957	Corneal opacity	5.12E-25	275	125	NA	6
IMP	human	DOID:420	hypertrichosis	71	66	Monarch	HP:0002500	Abnormality of the cerebral white matter	5.27E-25	276	141	NA	2
IMP	human	DOID:420	hypertrichosis	71	66	Monarch	HP:0001680	Coarctation of aorta	5.35E-25	277	99	NA	6
IMP	human	DOID:420	hypertrichosis	71	66	Monarch	HP:0001533	Slender build	6.53E-25	278	32	NA	3
IMP	human	DOID:420	hypertrichosis	71	66	Monarch	HP:0031284	Flushing	6.54E-25	279	24	NA	1
IMP	human	DOID:420	hypertrichosis	71	66	Monarch	HP:0001382	Joint hypermobility	6.57E-25	280	114	NA	7
IMP	human	DOID:420	hypertrichosis	71	66	Monarch	HP:0011304	Broad thumb	6.67E-25	281	62	NA	6
IMP	human	DOID:420	hypertrichosis	71	66	Monarch	HP:0005214	Intestinal obstruction	9.81E-25	282	24	NA	1
IMP	human	DOID:420	hypertrichosis	71	66	Monarch	HP:0000953	Hyperpigmentation of the skin	1.69E-24	283	67	NA	5
IMP	human	DOID:420	hypertrichosis	71	66	Monarch	HP:0000362	Otosclerosis	1.80E-24	284	14	NA	1
IMP	human	DOID:420	hypertrichosis	71	66	Monarch	HP:0000232	Everted lower lip vermilion	2.14E-24	285	99	NA	5
IMP	human	DOID:420	hypertrichosis	71	66	Monarch	HP:0003521	Disproportionate short-trunk short stature	2.22E-24	286	21	NA	2
IMP	human	DOID:420	hypertrichosis	71	66	Monarch	HP:0003756	Skeletal myopathy	2.22E-24	287	10	NA	1
IMP	human	DOID:420	hypertrichosis	71	66	Monarch	HP:0100699	Scarring	2.30E-24	288	15	NA	2
IMP	human	DOID:420	hypertrichosis	71	66	Monarch	HP:0000096	Glomerular sclerosis	2.58E-24	289	30	NA	1
IMP	human	DOID:420	hypertrichosis	71	66	Monarch	HP:0001414	Microvesicular hepatic steatosis	4.08E-24	290	11	NA	2
IMP	human	DOID:420	hypertrichosis	71	66	Monarch	HP:0000444	Convex nasal ridge	6.27E-24	291	60	NA	4
IMP	human	DOID:420	hypertrichosis	71	66	Monarch	HP:0001293	Cranial nerve compression	7.08E-24	292	25	NA	1
IMP	human	DOID:420	hypertrichosis	71	66	Monarch	HP:0001433	Hepatosplenomegaly	1.04E-23	293	108	NA	5
IMP	human	DOID:420	hypertrichosis	71	66	Monarch	HP:0002747	Respiratory insufficiency due to muscle weakness	1.11E-23	294	84	NA	3
IMP	human	DOID:420	hypertrichosis	71	66	Monarch	HP:0000868	Decreased fertility in females	1.15E-23	295	19	NA	4
IMP	human	DOID:420	hypertrichosis	71	66	Monarch	HP:0001831	Short toe	1.19E-23	296	60	NA	5
IMP	human	DOID:420	hypertrichosis	71	66	Monarch	HP:0000453	Choanal atresia	2.19E-23	297	94	NA	5
IMP	human	DOID:420	hypertrichosis	71	66	Monarch	HP:0030319	Weakness of facial musculature	2.42E-23	298	39	NA	2
IMP	human	DOID:420	hypertrichosis	71	66	Monarch	HP:0002680	J-shaped sella turcica	2.49E-23	299	11	NA	2
IMP	human	DOID:420	hypertrichosis	71	66	Monarch	HP:0004950	Peripheral arterial stenosis	2.60E-23	300	25	NA	2
IMP	human	DOID:420	hypertrichosis	71	66	Monarch	HP:0002974	Radioulnar synostosis	3.23E-23	301	49	NA	5
IMP	human	DOID:420	hypertrichosis	71	66	Monarch	HP:0000506	Telecanthus	3.28E-23	302	137	NA	9
IMP	human	DOID:420	hypertrichosis	71	66	Monarch	HP:0001082	Cholecystitis	3.40E-23	303	15	NA	0
IMP	human	DOID:420	hypertrichosis	71	66	Monarch	HP:0011096	Peripheral demyelination	4.02E-23	304	29	NA	2
IMP	human	DOID:420	hypertrichosis	71	66	Monarch	HP:0000457	Depressed nasal ridge	4.83E-23	305	110	NA	6
IMP	human	DOID:420	hypertrichosis	71	66	Monarch	HP:0001072	Thickened skin	7.78E-23	306	57	NA	6
IMP	human	DOID:420	hypertrichosis	71	66	Monarch	HP:0000670	Carious teeth	8.03E-23	307	124	NA	5
IMP	human	DOID:420	hypertrichosis	71	66	Monarch	HP:0000003	Multicystic kidney dysplasia	9.00E-23	308	102	NA	7
IMP	human	DOID:420	hypertrichosis	71	66	Monarch	HP:0000954	Single transverse palmar crease	1.09E-22	309	88	NA	6
IMP	human	DOID:420	hypertrichosis	71	66	Monarch	HP:0003693	Distal amyotrophy	1.16E-22	310	117	NA	4
IMP	human	DOID:420	hypertrichosis	71	66	Monarch	HP:0001704	Tricuspid valve prolapse	1.20E-22	311	12	NA	2
IMP	human	DOID:420	hypertrichosis	71	66	Monarch	HP:0005374	Cellular immunodeficiency	1.40E-22	312	37	NA	2
IMP	human	DOID:420	hypertrichosis	71	66	Monarch	HP:0001085	Papilledema	1.44E-22	313	28	NA	2
IMP	human	DOID:420	hypertrichosis	71	66	Monarch	HP:0010743	Short metatarsal	1.56E-22	314	37	NA	3
IMP	human	DOID:420	hypertrichosis	71	66	Monarch	HP:0001702	Abnormal tricuspid valve morphology	1.58E-22	315	10	NA	1
IMP	human	DOID:420	hypertrichosis	71	66	Monarch	HP:0001163	Abnormality of the metacarpal bones	1.75E-22	316	38	NA	3
IMP	human	DOID:420	hypertrichosis	71	66	Monarch	HP:0003109	Hyperphosphaturia	1.92E-22	317	36	NA	2
IMP	human	DOID:420	hypertrichosis	71	66	Monarch	HP:0001328	Specific learning disability	2.08E-22	318	172	NA	5
IMP	human	DOID:420	hypertrichosis	71	66	Monarch	HP:0000144	Decreased fertility	2.42E-22	319	70	NA	5
IMP	human	DOID:420	hypertrichosis	71	66	Monarch	HP:0000271	Abnormality of the face	2.51E-22	320	85	NA	5
IMP	human	DOID:420	hypertrichosis	71	66	Monarch	HP:0010655	Epiphyseal stippling	3.38E-22	321	30	NA	2
IMP	human	DOID:420	hypertrichosis	71	66	Monarch	HP:0011400	Abnormal CNS myelination	3.53E-22	322	11	NA	2
IMP	human	DOID:420	hypertrichosis	71	66	Monarch	HP:0000010	Recurrent urinary tract infections	4.32E-22	323	92	NA	4
IMP	human	DOID:420	hypertrichosis	71	66	Monarch	HP:0007360	Aplasia/Hypoplasia of the cerebellum	5.16E-22	324	87	NA	5
IMP	human	DOID:420	hypertrichosis	71	66	Monarch	HP:0005978	Type II diabetes mellitus	8.17E-22	325	132	NA	6
IMP	human	DOID:420	hypertrichosis	71	66	Monarch	HP:0004389	Intestinal pseudo-obstruction	8.42E-22	326	10	NA	2
IMP	human	DOID:420	hypertrichosis	71	66	Monarch	HP:0000034	Hydrocele testis	9.72E-22	327	23	NA	2
IMP	human	DOID:420	hypertrichosis	71	66	Monarch	HP:0000311	Round face	1.20E-21	328	91	NA	5
IMP	human	DOID:420	hypertrichosis	71	66	Monarch	HP:0002339	Abnormal caudate nucleus morphology	1.20E-21	329	11	NA	1
IMP	human	DOID:420	hypertrichosis	71	66	Monarch	HP:0001373	Joint dislocation	1.29E-21	330	65	NA	2
IMP	human	DOID:420	hypertrichosis	71	66	Monarch	HP:0005819	Short middle phalanx of finger	1.43E-21	331	21	NA	3
IMP	human	DOID:420	hypertrichosis	71	66	Monarch	HP:0002359	Frequent falls	1.71E-21	333	85	NA	2
IMP	human	DOID:420	hypertrichosis	71	66	Monarch	HP:0003016	Metaphyseal widening	1.71E-21	332	48	NA	4
IMP	human	DOID:420	hypertrichosis	71	66	Monarch	HP:0001627	Abnormal heart morphology	1.85E-21	334	194	NA	7
IMP	human	DOID:420	hypertrichosis	71	66	Monarch	HP:0002313	Spastic paraparesis	2.00E-21	335	47	NA	2
IMP	human	DOID:420	hypertrichosis	71	66	Monarch	HP:0002751	Kyphoscoliosis	2.23E-21	336	154	NA	9
IMP	human	DOID:420	hypertrichosis	71	66	Monarch	HP:0000079	Abnormality of the urinary system	2.27E-21	337	53	NA	4
IMP	human	DOID:420	hypertrichosis	71	66	Monarch	HP:0011069	Increased number of teeth	2.27E-21	338	33	NA	3
IMP	human	DOID:420	hypertrichosis	71	66	Monarch	HP:0003502	Mild short stature	6.00E-21	339	20	NA	2
IMP	human	DOID:420	hypertrichosis	71	66	Monarch	HP:0000387	Absent earlobe	7.56E-21	340	14	NA	2
IMP	human	DOID:420	hypertrichosis	71	66	Monarch	HP:0000974	Hyperextensible skin	8.34E-21	341	60	NA	5
IMP	human	DOID:420	hypertrichosis	71	66	Monarch	HP:0005162	Abnormal left ventricular function	8.86E-21	342	44	NA	2
IMP	human	DOID:420	hypertrichosis	71	66	Monarch	HP:0001633	Abnormal mitral valve morphology	9.18E-21	343	18	NA	2
IMP	human	DOID:420	hypertrichosis	71	66	Monarch	HP:0002180	Neurodegeneration	9.46E-21	344	56	NA	3
IMP	human	DOID:420	hypertrichosis	71	66	Monarch	HP:0010529	Echolalia	9.90E-21	345	26	NA	2
IMP	human	DOID:420	hypertrichosis	71	66	Monarch	HP:0010535	Sleep apnea	1.39E-20	346	40	NA	3
IMP	human	DOID:420	hypertrichosis	71	66	Monarch	HP:0000325	Triangular face	1.63E-20	347	116	NA	5
IMP	human	DOID:420	hypertrichosis	71	66	Monarch	HP:0002363	Abnormal brainstem morphology	2.09E-20	348	42	NA	2
IMP	human	DOID:420	hypertrichosis	71	66	Monarch	HP:0004279	Short palm	2.23E-20	349	94	NA	5
IMP	human	DOID:420	hypertrichosis	71	66	Monarch	HP:0004298	Abnormality of the abdominal wall	2.30E-20	350	16	NA	3
IMP	human	DOID:420	hypertrichosis	71	66	Monarch	HP:0000327	Hypoplasia of the maxilla	3.64E-20	351	111	NA	6
IMP	human	DOID:420	hypertrichosis	71	66	Monarch	HP:0001847	Long hallux	4.17E-20	352	11	NA	2
IMP	human	DOID:420	hypertrichosis	71	66	Monarch	HP:0000483	Astigmatism	4.92E-20	353	178	NA	5
IMP	human	DOID:420	hypertrichosis	71	66	Monarch	HP:0000978	Bruising susceptibility	5.59E-20	354	111	NA	5
IMP	human	DOID:420	hypertrichosis	71	66	Monarch	HP:0001297	Stroke	6.00E-20	355	87	NA	5
IMP	human	DOID:420	hypertrichosis	71	66	Monarch	HP:0000957	Cafe-au-lait spot	6.31E-20	356	64	NA	5
IMP	human	DOID:420	hypertrichosis	71	66	Monarch	HP:0000733	Stereotypy	6.35E-20	357	152	NA	4
IMP	human	DOID:420	hypertrichosis	71	66	Monarch	HP:0003307	Hyperlordosis	6.54E-20	358	123	NA	3
IMP	human	DOID:420	hypertrichosis	71	66	Monarch	HP:0000869	Secondary amenorrhea	7.42E-20	359	48	NA	6
IMP	human	DOID:420	hypertrichosis	71	66	Monarch	HP:0000072	Hydroureter	8.18E-20	360	65	NA	5
IMP	human	DOID:420	hypertrichosis	71	66	Monarch	HP:0012433	Abnormal social behavior	9.13E-20	361	19	NA	1
IMP	human	DOID:420	hypertrichosis	71	66	Monarch	HP:0001518	Small for gestational age	1.01E-19	362	183	NA	4
IMP	human	DOID:420	hypertrichosis	71	66	Monarch	HP:0001596	Alopecia	1.07E-19	363	165	NA	6
IMP	human	DOID:420	hypertrichosis	71	66	Monarch	HP:0002099	Asthma	1.18E-19	364	81	NA	4
IMP	human	DOID:420	hypertrichosis	71	66	Monarch	HP:0003468	Abnormal vertebral morphology	1.24E-19	365	49	NA	3
IMP	human	DOID:420	hypertrichosis	71	66	Monarch	HP:0002155	Hypertriglyceridemia	1.56E-19	366	65	NA	6
IMP	human	DOID:420	hypertrichosis	71	66	Monarch	HP:0002181	Cerebral edema	1.67E-19	367	21	NA	1
IMP	human	DOID:420	hypertrichosis	71	66	Monarch	HP:0002866	Hypoplastic iliac wing	1.82E-19	368	25	NA	3
IMP	human	DOID:420	hypertrichosis	71	66	Monarch	HP:0003179	Protrusio acetabuli	1.86E-19	369	17	NA	2
IMP	human	DOID:420	hypertrichosis	71	66	Monarch	HP:0003444	EMG: chronic denervation signs	2.24E-19	370	21	NA	0
IMP	human	DOID:420	hypertrichosis	71	66	Monarch	HP:0000977	Soft skin	2.34E-19	371	27	NA	2
IMP	human	DOID:420	hypertrichosis	71	66	Monarch	HP:0002333	Motor deterioration	2.41E-19	372	17	NA	1
IMP	human	DOID:420	hypertrichosis	71	66	Monarch	HP:0003272	Abnormality of the hip bone	2.49E-19	373	44	NA	3
IMP	human	DOID:420	hypertrichosis	71	66	Monarch	HP:0007941	Limited extraocular movements	2.55E-19	374	13	NA	1
IMP	human	DOID:420	hypertrichosis	71	66	Monarch	HP:0002453	Abnormal globus pallidus morphology	3.29E-19	375	11	NA	1
IMP	human	DOID:420	hypertrichosis	71	66	Monarch	HP:0000446	Narrow nasal bridge	4.02E-19	376	39	NA	3
IMP	human	DOID:420	hypertrichosis	71	66	Monarch	HP:0001273	Abnormal corpus callosum morphology	4.44E-19	377	86	NA	4
IMP	human	DOID:420	hypertrichosis	71	66	Monarch	HP:0003200	Ragged-red muscle fibers	4.49E-19	378	30	NA	2
IMP	human	DOID:420	hypertrichosis	71	66	Monarch	HP:0001655	Patent foramen ovale	4.57E-19	379	64	NA	3
IMP	human	DOID:420	hypertrichosis	71	66	Monarch	HP:0000826	Precocious puberty	6.82E-19	380	74	NA	6
IMP	human	DOID:420	hypertrichosis	71	66	Monarch	HP:0011166	Focal myoclonic seizure	7.70E-19	381	10	NA	1
IMP	human	DOID:420	hypertrichosis	71	66	Monarch	HP:0002714	Downturned corners of mouth	7.76E-19	382	111	NA	7
IMP	human	DOID:420	hypertrichosis	71	66	Monarch	HP:0040196	Mild microcephaly	8.46E-19	383	14	NA	1
IMP	human	DOID:420	hypertrichosis	71	66	Monarch	HP:0002361	Psychomotor deterioration	9.35E-19	384	16	NA	1
IMP	human	DOID:420	hypertrichosis	71	66	Monarch	HP:0007110	Central hypoventilation	1.04E-18	385	17	NA	1
IMP	human	DOID:420	hypertrichosis	71	66	Monarch	HP:0100723	Gastrointestinal stroma tumor	1.33E-18	386	15	NA	1
IMP	human	DOID:420	hypertrichosis	71	66	Monarch	HP:0002987	Elbow flexion contracture	1.49E-18	387	77	NA	5
IMP	human	DOID:420	hypertrichosis	71	66	Monarch	HP:0002300	Mutism	1.59E-18	388	49	NA	2
IMP	human	DOID:420	hypertrichosis	71	66	Monarch	HP:0001030	Fragile skin	1.88E-18	389	30	NA	2
IMP	human	DOID:420	hypertrichosis	71	66	Monarch	HP:0001396	Cholestasis	2.68E-18	390	58	NA	5
IMP	human	DOID:420	hypertrichosis	71	66	Monarch	HP:0007256	Abnormal pyramidal sign	2.77E-18	391	142	NA	3
IMP	human	DOID:420	hypertrichosis	71	66	Monarch	HP:0100324	Scleroderma	3.04E-18	392	11	NA	3
IMP	human	DOID:420	hypertrichosis	71	66	Monarch	HP:0001770	Toe syndactyly	3.25E-18	393	114	NA	5
IMP	human	DOID:420	hypertrichosis	71	66	Monarch	HP:0000270	Delayed cranial suture closure	3.53E-18	394	40	NA	5
IMP	human	DOID:420	hypertrichosis	71	66	Monarch	HP:0004481	Progressive macrocephaly	3.66E-18	395	14	NA	1
IMP	human	DOID:420	hypertrichosis	71	66	Monarch	HP:0002033	Poor suck	3.77E-18	396	85	NA	2
IMP	human	DOID:420	hypertrichosis	71	66	Monarch	HP:0006979	Sleep-wake cycle disturbance	3.92E-18	397	28	NA	2
IMP	human	DOID:420	hypertrichosis	71	66	Monarch	HP:0005484	Postnatal microcephaly	3.93E-18	398	83	NA	4
IMP	human	DOID:420	hypertrichosis	71	66	Monarch	HP:0001067	Neurofibromas	4.14E-18	399	19	NA	1
IMP	human	DOID:420	hypertrichosis	71	66	Monarch	HP:0000889	Abnormal clavicle morphology	4.77E-18	400	44	NA	4
IMP	human	DOID:420	hypertrichosis	71	66	Monarch	HP:0000879	Short sternum	5.39E-18	401	11	NA	3
IMP	human	DOID:420	hypertrichosis	71	66	Monarch	HP:0031123	Recurrent gastroenteritis	5.55E-18	402	13	NA	2
IMP	human	DOID:420	hypertrichosis	71	66	Monarch	HP:0005474	Decreased calvarial ossification	5.56E-18	403	15	NA	2
IMP	human	DOID:420	hypertrichosis	71	66	Monarch	HP:0002980	Femoral bowing	5.76E-18	404	38	NA	3
IMP	human	DOID:420	hypertrichosis	71	66	Monarch	HP:0006101	Finger syndactyly	6.14E-18	405	161	NA	5
IMP	human	DOID:420	hypertrichosis	71	66	Monarch	HP:0002357	Dysphasia	7.19E-18	406	37	NA	1
IMP	human	DOID:420	hypertrichosis	71	66	Monarch	HP:0000540	Hypermetropia	7.55E-18	407	153	NA	5
IMP	human	DOID:420	hypertrichosis	71	66	Monarch	HP:0006695	Atrioventricular canal defect	8.55E-18	408	31	NA	2
IMP	human	DOID:420	hypertrichosis	71	66	Monarch	HP:0002999	Patellar dislocation	1.22E-17	409	35	NA	4
IMP	human	DOID:420	hypertrichosis	71	66	Monarch	HP:0008065	Aplasia/Hypoplasia of the skin	1.23E-17	410	48	NA	3
IMP	human	DOID:420	hypertrichosis	71	66	Monarch	HP:0011354	Generalized abnormality of skin	1.40E-17	411	13	NA	2
IMP	human	DOID:420	hypertrichosis	71	66	Monarch	HP:0005105	Abnormal nasal morphology	1.60E-17	413	28	NA	2
IMP	human	DOID:420	hypertrichosis	71	66	Monarch	HP:0001530	Mild postnatal growth retardation	1.60E-17	412	10	NA	2
IMP	human	DOID:420	hypertrichosis	71	66	Monarch	HP:0002091	Restrictive ventilatory defect	1.64E-17	414	66	NA	2
IMP	human	DOID:420	hypertrichosis	71	66	Monarch	HP:0000691	Microdontia	1.80E-17	415	98	NA	5
IMP	human	DOID:420	hypertrichosis	71	66	Monarch	HP:0000437	Depressed nasal tip	2.44E-17	416	25	NA	4
IMP	human	DOID:420	hypertrichosis	71	66	Monarch	HP:0002381	Aphasia	2.66E-17	417	36	NA	1
IMP	human	DOID:420	hypertrichosis	71	66	Monarch	HP:0000377	Abnormality of the pinna	2.76E-17	418	112	NA	6
IMP	human	DOID:420	hypertrichosis	71	66	Monarch	HP:0100607	Dysmenorrhea	2.80E-17	419	11	NA	2
IMP	human	DOID:420	hypertrichosis	71	66	Monarch	HP:0002591	Polyphagia	2.81E-17	420	28	NA	3
IMP	human	DOID:420	hypertrichosis	71	66	Monarch	HP:0000944	Abnormality of the metaphysis	2.96E-17	421	90	NA	4
IMP	human	DOID:420	hypertrichosis	71	66	Monarch	HP:0000319	Smooth philtrum	2.97E-17	422	115	NA	4
IMP	human	DOID:420	hypertrichosis	71	66	Monarch	HP:0000324	Facial asymmetry	3.94E-17	423	116	NA	4
IMP	human	DOID:420	hypertrichosis	71	66	Monarch	HP:0001852	Sandal gap	4.09E-17	424	69	NA	3
IMP	human	DOID:420	hypertrichosis	71	66	Monarch	HP:0001034	Hypermelanotic macule	4.22E-17	425	63	NA	5
IMP	human	DOID:420	hypertrichosis	71	66	Monarch	HP:0002021	Pyloric stenosis	5.00E-17	426	99	NA	5
IMP	human	DOID:420	hypertrichosis	71	66	Monarch	HP:0001259	Coma	5.03E-17	427	70	NA	2
IMP	human	DOID:420	hypertrichosis	71	66	Monarch	HP:0000138	Ovarian cyst	5.20E-17	428	15	NA	3
IMP	human	DOID:420	hypertrichosis	71	66	Monarch	HP:0001681	Angina pectoris	5.21E-17	429	22	NA	2
IMP	human	DOID:420	hypertrichosis	71	66	Monarch	HP:0001482	Subcutaneous nodule	5.39E-17	430	55	NA	3
IMP	human	DOID:420	hypertrichosis	71	66	Monarch	HP:0002478	Progressive spastic quadriplegia	5.56E-17	431	10	NA	0
IMP	human	DOID:420	hypertrichosis	71	66	Monarch	HP:0001342	Cerebral hemorrhage	6.46E-17	432	55	NA	1
IMP	human	DOID:420	hypertrichosis	71	66	Monarch	HP:0003049	Ulnar deviation of the wrist	6.66E-17	433	13	NA	1
IMP	human	DOID:420	hypertrichosis	71	66	Monarch	HP:0002645	Wormian bones	8.22E-17	434	53	NA	4
IMP	human	DOID:420	hypertrichosis	71	66	Monarch	HP:0000414	Bulbous nose	8.30E-17	436	122	NA	5
IMP	human	DOID:420	hypertrichosis	71	66	Monarch	HP:0000040	Long penis	8.30E-17	435	10	NA	3
IMP	human	DOID:420	hypertrichosis	71	66	Monarch	HP:0001824	Weight loss	8.84E-17	437	153	NA	2
IMP	human	DOID:420	hypertrichosis	71	66	Monarch	HP:0001601	Laryngomalacia	8.96E-17	438	49	NA	4
IMP	human	DOID:420	hypertrichosis	71	66	Monarch	HP:0002061	Lower limb spasticity	1.03E-16	439	83	NA	2
IMP	human	DOID:420	hypertrichosis	71	66	Monarch	HP:0008417	Vertebral hypoplasia	1.15E-16	440	16	NA	3
IMP	human	DOID:420	hypertrichosis	71	66	Monarch	HP:0001027	Soft, doughy skin	1.15E-16	441	11	NA	1
IMP	human	DOID:420	hypertrichosis	71	66	Monarch	HP:0000426	Prominent nasal bridge	1.26E-16	443	169	NA	9
IMP	human	DOID:420	hypertrichosis	71	66	Monarch	HP:0001519	Disproportionate tall stature	1.26E-16	442	34	NA	2
IMP	human	DOID:420	hypertrichosis	71	66	Monarch	HP:0005692	Joint hyperflexibility	1.32E-16	445	153	NA	8
IMP	human	DOID:420	hypertrichosis	71	66	Monarch	HP:0003201	Rhabdomyolysis	1.32E-16	444	30	NA	1
IMP	human	DOID:420	hypertrichosis	71	66	Monarch	HP:0001000	Abnormality of skin pigmentation	1.48E-16	446	88	NA	4
IMP	human	DOID:420	hypertrichosis	71	66	Monarch	HP:0000331	Short chin	1.49E-16	447	44	NA	4
IMP	human	DOID:420	hypertrichosis	71	66	Monarch	HP:0002705	High, narrow palate	1.55E-16	449	117	NA	3
IMP	human	DOID:420	hypertrichosis	71	66	Monarch	HP:0000570	Abnormal saccadic eye movements	1.55E-16	448	20	NA	1
IMP	human	DOID:420	hypertrichosis	71	66	Monarch	HP:0008947	Infantile muscular hypotonia	1.83E-16	450	154	NA	3
IMP	human	DOID:420	hypertrichosis	71	66	Monarch	HP:0002979	Bowing of the legs	2.05E-16	452	22	NA	2
IMP	human	DOID:420	hypertrichosis	71	66	Monarch	HP:0002666	Pheochromocytoma	2.05E-16	451	11	NA	1
IMP	human	DOID:420	hypertrichosis	71	66	Monarch	HP:0010442	Polydactyly	2.18E-16	453	66	NA	5
IMP	human	DOID:420	hypertrichosis	71	66	Monarch	HP:0009765	Low hanging columella	2.20E-16	454	23	NA	3
IMP	human	DOID:420	hypertrichosis	71	66	Monarch	HP:0001065	Striae distensae	2.31E-16	455	18	NA	2
IMP	human	DOID:420	hypertrichosis	71	66	Monarch	HP:0001618	Dysphonia	2.72E-16	456	61	NA	1
IMP	human	DOID:420	hypertrichosis	71	66	Monarch	HP:0000368	Low-set, posteriorly rotated ears	2.77E-16	457	191	NA	8
IMP	human	DOID:420	hypertrichosis	71	66	Monarch	HP:0000091	Abnormal renal tubule morphology	2.96E-16	459	13	NA	1
IMP	human	DOID:420	hypertrichosis	71	66	Monarch	HP:0004926	Orthostatic hypotension due to autonomic dysfunction	2.96E-16	458	13	NA	0
IMP	human	DOID:420	hypertrichosis	71	66	Monarch	HP:0008684	Aplasia/hypoplasia of the uterus	3.40E-16	460	11	NA	2
IMP	human	DOID:420	hypertrichosis	71	66	Monarch	HP:0011470	Nasogastric tube feeding in infancy	4.72E-16	461	23	NA	2
IMP	human	DOID:420	hypertrichosis	71	66	Monarch	HP:0001392	Abnormality of the liver	4.77E-16	462	104	NA	2
IMP	human	DOID:420	hypertrichosis	71	66	Monarch	HP:0000358	Posteriorly rotated ears	4.97E-16	463	199	NA	7
IMP	human	DOID:420	hypertrichosis	71	66	Monarch	HP:0001166	Arachnodactyly	6.22E-16	464	131	NA	5
IMP	human	DOID:420	hypertrichosis	71	66	Monarch	HP:0005180	Tricuspid regurgitation	6.36E-16	465	48	NA	2
IMP	human	DOID:420	hypertrichosis	71	66	Monarch	HP:0009771	Osteolytic defects of the phalanges of the hand	7.20E-16	466	13	NA	3
IMP	human	DOID:420	hypertrichosis	71	66	Monarch	HP:0000526	Aniridia	7.22E-16	467	34	NA	1
IMP	human	DOID:420	hypertrichosis	71	66	Monarch	HP:0003701	Proximal muscle weakness	9.79E-16	468	138	NA	3
IMP	human	DOID:420	hypertrichosis	71	66	Monarch	HP:0007083	Hyperactive patellar reflex	1.01E-15	469	14	NA	1
IMP	human	DOID:420	hypertrichosis	71	66	Monarch	HP:0001547	Abnormal rib cage morphology	1.11E-15	470	16	NA	1
IMP	human	DOID:420	hypertrichosis	71	66	Monarch	HP:0002312	Clumsiness	1.17E-15	471	58	NA	2
IMP	human	DOID:420	hypertrichosis	71	66	Monarch	HP:0001155	Abnormality of the hand	1.21E-15	472	37	NA	2
IMP	human	DOID:420	hypertrichosis	71	66	Monarch	HP:0001712	Left ventricular hypertrophy	1.51E-15	473	72	NA	3
IMP	human	DOID:420	hypertrichosis	71	66	Monarch	HP:0100743	Neoplasm of the rectum	1.72E-15	475	24	NA	1
IMP	human	DOID:420	hypertrichosis	71	66	Monarch	HP:0030682	Left ventricular noncompaction	1.72E-15	474	17	NA	1
IMP	human	DOID:420	hypertrichosis	71	66	Monarch	HP:0002659	Increased susceptibility to fractures	1.97E-15	476	61	NA	4
IMP	human	DOID:420	hypertrichosis	71	66	Monarch	HP:0003074	Hyperglycemia	2.16E-15	477	38	NA	4
IMP	human	DOID:420	hypertrichosis	71	66	Monarch	HP:0040083	Toe walking	2.27E-15	478	55	NA	1
IMP	human	DOID:420	hypertrichosis	71	66	Monarch	HP:0012450	Chronic constipation	2.52E-15	479	44	NA	3
IMP	human	DOID:420	hypertrichosis	71	66	Monarch	HP:0012448	Delayed myelination	2.91E-15	480	129	NA	5
IMP	human	DOID:420	hypertrichosis	71	66	Monarch	HP:0010049	Short metacarpal	3.41E-15	481	80	NA	3
IMP	human	DOID:420	hypertrichosis	71	66	Monarch	HP:0000991	Xanthomatosis	3.47E-15	482	13	NA	2
IMP	human	DOID:420	hypertrichosis	71	66	Monarch	HP:0010230	Cone-shaped epiphyses of the phalanges of the hand	3.86E-15	483	21	NA	3
IMP	human	DOID:420	hypertrichosis	71	66	Monarch	HP:0002984	Hypoplasia of the radius	4.00E-15	484	35	NA	3
IMP	human	DOID:420	hypertrichosis	71	66	Monarch	HP:0004944	Dilatation of the cerebral artery	4.00E-15	485	30	NA	1
IMP	human	DOID:420	hypertrichosis	71	66	Monarch	HP:0006380	Knee flexion contracture	4.02E-15	486	71	NA	3
IMP	human	DOID:420	hypertrichosis	71	66	Monarch	HP:0010729	Cherry red spot of the macula	4.12E-15	487	12	NA	1
IMP	human	DOID:420	hypertrichosis	71	66	Monarch	HP:0000490	Deeply set eye	4.59E-15	488	155	NA	6
IMP	human	DOID:420	hypertrichosis	71	66	Monarch	HP:0003388	Easy fatigability	5.26E-15	489	70	NA	3
IMP	human	DOID:420	hypertrichosis	71	66	Monarch	HP:0001776	Bilateral talipes equinovarus	5.42E-15	490	12	NA	2
IMP	human	DOID:420	hypertrichosis	71	66	Monarch	HP:0000482	Microcornea	5.66E-15	491	123	NA	6
IMP	human	DOID:420	hypertrichosis	71	66	Monarch	HP:0000411	Protruding ear	5.82E-15	492	150	NA	6
IMP	human	DOID:420	hypertrichosis	71	66	Monarch	HP:0008070	Sparse hair	6.21E-15	493	172	NA	5
IMP	human	DOID:420	hypertrichosis	71	66	Monarch	HP:0002516	Increased intracranial pressure	6.73E-15	494	63	NA	3
IMP	human	DOID:420	hypertrichosis	71	66	Monarch	HP:0004586	Biconcave vertebral bodies	7.69E-15	495	22	NA	2
IMP	human	DOID:420	hypertrichosis	71	66	Monarch	HP:0006895	Lower limb hypertonia	7.92E-15	496	25	NA	1
IMP	human	DOID:420	hypertrichosis	71	66	Monarch	HP:0003134	Abnormality of peripheral nerve conduction	7.92E-15	497	17	NA	2
IMP	human	DOID:420	hypertrichosis	71	66	Monarch	HP:0002982	Tibial bowing	8.64E-15	498	37	NA	2
IMP	human	DOID:420	hypertrichosis	71	66	Monarch	HP:0100578	Lipoatrophy	1.07E-14	499	68	NA	4
IMP	human	DOID:420	hypertrichosis	71	66	Monarch	HP:0002652	Skeletal dysplasia	1.29E-14	500	111	NA	4
IMP	human	DOID:420	hypertrichosis	71	66	Monarch	HP:0000275	Narrow face	1.43E-14	501	76	NA	3
IMP	human	DOID:420	hypertrichosis	71	66	Monarch	HP:0000586	Shallow orbits	1.50E-14	502	24	NA	3
IMP	human	DOID:420	hypertrichosis	71	66	Monarch	HP:0002354	Memory impairment	1.56E-14	503	82	NA	0
IMP	human	DOID:420	hypertrichosis	71	66	Monarch	HP:0004492	Widely patent fontanelles and sutures	1.62E-14	504	16	NA	2
IMP	human	DOID:420	hypertrichosis	71	66	Monarch	HP:0000160	Narrow mouth	1.84E-14	505	160	NA	6
IMP	human	DOID:420	hypertrichosis	71	66	Monarch	HP:0100775	Dural ectasia	1.86E-14	506	18	NA	1
IMP	human	DOID:420	hypertrichosis	71	66	Monarch	HP:0002474	Expressive language delay	2.33E-14	507	29	NA	2
IMP	human	DOID:420	hypertrichosis	71	66	Monarch	HP:0410263	Brain imaging abnormality	2.39E-14	508	37	NA	2
IMP	human	DOID:420	hypertrichosis	71	66	Monarch	HP:0001845	Overlapping toe	2.57E-14	509	55	NA	4
IMP	human	DOID:420	hypertrichosis	71	66	Monarch	HP:0001609	Hoarse voice	2.61E-14	510	55	NA	3
IMP	human	DOID:420	hypertrichosis	71	66	Monarch	HP:0001640	Cardiomegaly	2.72E-14	511	82	NA	3
IMP	human	DOID:420	hypertrichosis	71	66	Monarch	HP:0002483	Bulbar signs	2.89E-14	512	24	NA	0
IMP	human	DOID:420	hypertrichosis	71	66	Monarch	HP:0000556	Retinal dystrophy	3.15E-14	513	94	NA	4
IMP	human	DOID:420	hypertrichosis	71	66	Monarch	HP:0001319	Neonatal hypotonia	3.56E-14	514	161	NA	2
IMP	human	DOID:420	hypertrichosis	71	66	Monarch	HP:0004493	Craniofacial hyperostosis	3.56E-14	515	27	NA	3
IMP	human	DOID:420	hypertrichosis	71	66	Monarch	HP:0001285	Spastic tetraparesis	3.96E-14	516	53	NA	2
IMP	human	DOID:420	hypertrichosis	71	66	Monarch	HP:0012126	Stomach cancer	4.09E-14	517	25	NA	3
IMP	human	DOID:420	hypertrichosis	71	66	Monarch	HP:0011343	Moderate global developmental delay	4.48E-14	518	20	NA	1
IMP	human	DOID:420	hypertrichosis	71	66	Monarch	HP:0000680	Delayed eruption of primary teeth	5.06E-14	519	10	NA	2
IMP	human	DOID:420	hypertrichosis	71	66	Monarch	HP:0004933	Ascending aortic dissection	5.86E-14	520	20	NA	1
IMP	human	DOID:420	hypertrichosis	71	66	Monarch	HP:0000283	Broad face	6.14E-14	521	18	NA	3
IMP	human	DOID:420	hypertrichosis	71	66	Monarch	HP:0007350	Hyperreflexia in upper limbs	6.20E-14	522	15	NA	1
IMP	human	DOID:420	hypertrichosis	71	66	Monarch	HP:0002777	Tracheal stenosis	6.95E-14	523	21	NA	2
IMP	human	DOID:420	hypertrichosis	71	66	Monarch	HP:0003552	Muscle stiffness	7.33E-14	524	52	NA	1
IMP	human	DOID:420	hypertrichosis	71	66	Monarch	HP:0008209	Premature ovarian insufficiency	7.61E-14	525	56	NA	6
IMP	human	DOID:420	hypertrichosis	71	66	Monarch	HP:0002835	Aspiration	7.71E-14	526	19	NA	2
IMP	human	DOID:420	hypertrichosis	71	66	Monarch	HP:0001181	Adducted thumb	7.95E-14	527	66	NA	3
IMP	human	DOID:420	hypertrichosis	71	66	Monarch	HP:0007305	CNS demyelination	8.68E-14	528	25	NA	3
IMP	human	DOID:420	hypertrichosis	71	66	Monarch	HP:0004374	Hemiplegia/hemiparesis	8.79E-14	529	98	NA	2
IMP	human	DOID:420	hypertrichosis	71	66	Monarch	HP:0001283	Bulbar palsy	1.01E-13	530	44	NA	0
IMP	human	DOID:420	hypertrichosis	71	66	Monarch	HP:0012384	Rhinitis	1.03E-13	531	24	NA	2
IMP	human	DOID:420	hypertrichosis	71	66	Monarch	HP:0000410	Mixed hearing impairment	1.07E-13	532	27	NA	3
IMP	human	DOID:420	hypertrichosis	71	66	Monarch	HP:0001541	Ascites	1.08E-13	533	76	NA	3
IMP	human	DOID:420	hypertrichosis	71	66	Monarch	HP:0000495	Recurrent corneal erosions	1.15E-13	534	17	NA	2
IMP	human	DOID:420	hypertrichosis	71	66	Monarch	HP:0001488	Bilateral ptosis	1.16E-13	535	42	NA	2
IMP	human	DOID:420	hypertrichosis	71	66	Monarch	HP:0003508	Proportionate short stature	1.27E-13	536	21	NA	1
IMP	human	DOID:420	hypertrichosis	71	66	Monarch	HP:0002445	Tetraplegia	1.29E-13	538	28	NA	0
IMP	human	DOID:420	hypertrichosis	71	66	Monarch	HP:0006349	Agenesis of permanent teeth	1.29E-13	537	19	NA	2
IMP	human	DOID:420	hypertrichosis	71	66	Monarch	HP:0002694	Sclerosis of skull base	1.36E-13	539	10	NA	3
IMP	human	DOID:420	hypertrichosis	71	66	Monarch	HP:0002036	Hiatus hernia	1.42E-13	540	28	NA	2
IMP	human	DOID:420	hypertrichosis	71	66	Monarch	HP:0001838	Rocker bottom foot	1.51E-13	541	55	NA	5
IMP	human	DOID:420	hypertrichosis	71	66	Monarch	HP:0002239	Gastrointestinal hemorrhage	1.67E-13	542	85	NA	1
IMP	human	DOID:420	hypertrichosis	71	66	Monarch	HP:0009237	Short 5th finger	1.70E-13	543	21	NA	3
IMP	human	DOID:420	hypertrichosis	71	66	Monarch	HP:0001646	Abnormal aortic valve morphology	1.81E-13	544	41	NA	2
IMP	human	DOID:420	hypertrichosis	71	66	Monarch	HP:0006827	Atrophy of the spinal cord	2.18E-13	545	13	NA	0
IMP	human	DOID:420	hypertrichosis	71	66	Monarch	HP:0001010	Hypopigmentation of the skin	2.31E-13	546	46	NA	3
IMP	human	DOID:420	hypertrichosis	71	66	Monarch	HP:0012499	Descending aortic dissection	2.38E-13	547	16	NA	1
IMP	human	DOID:420	hypertrichosis	71	66	Monarch	HP:0000649	Abnormality of visual evoked potentials	2.50E-13	548	42	NA	1
IMP	human	DOID:420	hypertrichosis	71	66	Monarch	HP:0002194	Delayed gross motor development	2.64E-13	549	112	NA	3
IMP	human	DOID:420	hypertrichosis	71	66	Monarch	HP:0011344	Severe global developmental delay	3.01E-13	550	142	NA	5
IMP	human	DOID:420	hypertrichosis	71	66	Monarch	HP:0100753	Schizophrenia	3.14E-13	551	40	NA	0
IMP	human	DOID:420	hypertrichosis	71	66	Monarch	HP:0004970	Ascending tubular aorta aneurysm	3.33E-13	552	15	NA	2
IMP	human	DOID:420	hypertrichosis	71	66	Monarch	HP:0001677	Coronary artery atherosclerosis	3.48E-13	553	32	NA	2
IMP	human	DOID:420	hypertrichosis	71	66	Monarch	HP:0000337	Broad forehead	4.18E-13	554	125	NA	5
IMP	human	DOID:420	hypertrichosis	71	66	Monarch	HP:0007400	Irregular hyperpigmentation	4.69E-13	555	59	NA	1
IMP	human	DOID:420	hypertrichosis	71	66	Monarch	HP:0002028	Chronic diarrhea	4.89E-13	556	62	NA	2
IMP	human	DOID:420	hypertrichosis	71	66	Monarch	HP:0045025	Narrow palpebral fissure	5.29E-13	557	42	NA	1
IMP	human	DOID:420	hypertrichosis	71	66	Monarch	HP:0045005	Neural tube defect	5.50E-13	558	18	NA	2
IMP	human	DOID:420	hypertrichosis	71	66	Monarch	HP:0010614	Fibroma	5.50E-13	559	15	NA	1
IMP	human	DOID:420	hypertrichosis	71	66	Monarch	HP:0001962	Palpitations	5.53E-13	561	58	NA	1
IMP	human	DOID:420	hypertrichosis	71	66	Monarch	HP:0000765	Abnormal thorax morphology	5.53E-13	560	36	NA	2
IMP	human	DOID:420	hypertrichosis	71	66	Monarch	HP:0000654	Decreased light- and dark-adapted electroretinogram amplitude	6.54E-13	562	16	NA	1
IMP	human	DOID:420	hypertrichosis	71	66	Monarch	HP:0040270	Impaired glucose tolerance	7.33E-13	563	15	NA	3
IMP	human	DOID:420	hypertrichosis	71	66	Monarch	HP:0007340	Lower limb muscle weakness	7.45E-13	564	76	NA	2
IMP	human	DOID:420	hypertrichosis	71	66	Monarch	HP:0001105	Retinal atrophy	8.28E-13	565	20	NA	1
IMP	human	DOID:420	hypertrichosis	71	66	Monarch	HP:0000589	Coloboma	8.93E-13	566	65	NA	4
IMP	human	DOID:420	hypertrichosis	71	66	Monarch	HP:0000842	Hyperinsulinemia	9.07E-13	567	113	NA	7
IMP	human	DOID:420	hypertrichosis	71	66	Monarch	HP:0003348	Hyperalaninemia	1.02E-12	568	25	NA	1
IMP	human	DOID:420	hypertrichosis	71	66	Monarch	HP:0011359	Dry hair	1.04E-12	569	16	NA	2
IMP	human	DOID:420	hypertrichosis	71	66	Monarch	HP:0002719	Recurrent infections	1.10E-12	570	189	NA	6
IMP	human	DOID:420	hypertrichosis	71	66	Monarch	HP:0002893	Pituitary adenoma	1.25E-12	571	21	NA	2
IMP	human	DOID:420	hypertrichosis	71	66	Monarch	HP:0001162	Postaxial hand polydactyly	1.26E-12	573	92	NA	7
IMP	human	DOID:420	hypertrichosis	71	66	Monarch	HP:0000851	Congenital hypothyroidism	1.26E-12	572	24	NA	2
IMP	human	DOID:420	hypertrichosis	71	66	Monarch	HP:0000835	Adrenal hypoplasia	1.29E-12	574	24	NA	2
IMP	human	DOID:420	hypertrichosis	71	66	Monarch	HP:0003777	Pili torti	1.33E-12	575	12	NA	2
IMP	human	DOID:420	hypertrichosis	71	66	Monarch	HP:0002891	Uterine leiomyosarcoma	1.46E-12	576	23	NA	1
IMP	human	DOID:420	hypertrichosis	71	66	Monarch	HP:0000496	Abnormality of eye movement	1.56E-12	577	101	NA	1
IMP	human	DOID:420	hypertrichosis	71	66	Monarch	HP:0000824	Decreased response to growth hormone stimuation test	1.71E-12	578	57	NA	3
IMP	human	DOID:420	hypertrichosis	71	66	Monarch	HP:0002072	Chorea	1.76E-12	579	154	NA	1
IMP	human	DOID:420	hypertrichosis	71	66	Monarch	HP:0000818	Abnormality of the endocrine system	1.84E-12	580	29	NA	2
IMP	human	DOID:420	hypertrichosis	71	66	Monarch	HP:0000078	Abnormality of the genital system	1.92E-12	581	35	NA	2
IMP	human	DOID:420	hypertrichosis	71	66	Monarch	HP:0031936	Delayed ability to walk	1.96E-12	582	137	NA	3
IMP	human	DOID:420	hypertrichosis	71	66	Monarch	HP:0001258	Spastic paraplegia	2.04E-12	583	86	NA	2
IMP	human	DOID:420	hypertrichosis	71	66	Monarch	HP:0010579	Cone-shaped epiphysis	2.14E-12	584	56	NA	3
IMP	human	DOID:420	hypertrichosis	71	66	Monarch	HP:0000592	Blue sclerae	2.24E-12	585	81	NA	3
IMP	human	DOID:420	hypertrichosis	71	66	Monarch	HP:0100541	Femoral hernia	2.95E-12	586	16	NA	1
IMP	human	DOID:420	hypertrichosis	71	66	Monarch	HP:0000572	Visual loss	3.02E-12	587	121	NA	1
IMP	human	DOID:420	hypertrichosis	71	66	Monarch	HP:0001947	Renal tubular acidosis	3.18E-12	588	26	NA	2
IMP	human	DOID:420	hypertrichosis	71	66	Monarch	HP:0009062	Infantile axial hypotonia	3.43E-12	589	39	NA	2
IMP	human	DOID:420	hypertrichosis	71	66	Monarch	HP:0000036	Abnormal penis morphology	3.52E-12	590	21	NA	1
IMP	human	DOID:420	hypertrichosis	71	66	Monarch	HP:0010978	Abnormality of immune system physiology	3.76E-12	591	42	NA	4
IMP	human	DOID:420	hypertrichosis	71	66	Monarch	HP:0010803	Everted upper lip vermilion	4.29E-12	592	16	NA	2
IMP	human	DOID:420	hypertrichosis	71	66	Monarch	HP:0002326	Transient ischemic attack	4.30E-12	593	50	NA	1
IMP	human	DOID:420	hypertrichosis	71	66	Monarch	HP:0005294	Arterial dissection	4.32E-12	594	10	NA	1
IMP	human	DOID:420	hypertrichosis	71	66	Monarch	HP:0002086	Abnormality of the respiratory system	4.58E-12	595	34	NA	1
IMP	human	DOID:420	hypertrichosis	71	66	Monarch	HP:0000519	Developmental cataract	4.64E-12	596	116	NA	4
IMP	human	DOID:420	hypertrichosis	71	66	Monarch	HP:0001679	Abnormal aortic morphology	4.88E-12	597	41	NA	1
IMP	human	DOID:420	hypertrichosis	71	66	Monarch	HP:0005930	Abnormality of epiphysis morphology	4.93E-12	598	89	NA	2
IMP	human	DOID:420	hypertrichosis	71	66	Monarch	HP:0002861	Melanoma	5.60E-12	599	48	NA	2
IMP	human	DOID:420	hypertrichosis	71	66	Monarch	HP:0004383	Hypoplastic left heart	5.60E-12	600	30	NA	1
IMP	human	DOID:420	hypertrichosis	71	66	Monarch	HP:0001029	Poikiloderma	5.74E-12	601	18	NA	2
IMP	human	DOID:420	hypertrichosis	71	66	Monarch	HP:0000790	Hematuria	5.93E-12	602	93	NA	2
IMP	human	DOID:420	hypertrichosis	71	66	Monarch	HP:0030084	Clinodactyly	6.17E-12	603	143	NA	4
IMP	human	DOID:420	hypertrichosis	71	66	Monarch	HP:0000107	Renal cyst	6.57E-12	604	97	NA	6
IMP	human	DOID:420	hypertrichosis	71	66	Monarch	HP:0004349	Reduced bone mineral density	6.66E-12	605	110	NA	4
IMP	human	DOID:420	hypertrichosis	71	66	Monarch	HP:0002176	Spinal cord compression	6.92E-12	606	16	NA	1
IMP	human	DOID:420	hypertrichosis	71	66	Monarch	HP:0003298	Spina bifida occulta	7.96E-12	607	58	NA	4
IMP	human	DOID:420	hypertrichosis	71	66	Monarch	HP:0002922	Increased CSF protein	8.13E-12	608	29	NA	0
IMP	human	DOID:420	hypertrichosis	71	66	Monarch	HP:0000924	Abnormality of the skeletal system	8.18E-12	609	115	NA	2
IMP	human	DOID:420	hypertrichosis	71	66	Monarch	HP:0025160	Abnormal temper tantrums	8.56E-12	610	13	NA	1
IMP	human	DOID:420	hypertrichosis	71	66	Monarch	HP:0007485	Absence of subcutaneous fat	8.56E-12	611	13	NA	2
IMP	human	DOID:420	hypertrichosis	71	66	Monarch	HP:0000193	Bifid uvula	9.08E-12	612	128	NA	4
IMP	human	DOID:420	hypertrichosis	71	66	Monarch	HP:0002925	Increased thyroid-stimulating hormone level	9.46E-12	613	15	NA	1
IMP	human	DOID:420	hypertrichosis	71	66	Monarch	HP:0000151	Aplasia of the uterus	9.89E-12	614	12	NA	1
IMP	human	DOID:420	hypertrichosis	71	66	Monarch	HP:0001212	Prominent fingertip pads	9.96E-12	615	21	NA	3
IMP	human	DOID:420	hypertrichosis	71	66	Monarch	HP:0002017	Nausea and vomiting	1.16E-11	616	95	NA	2
IMP	human	DOID:420	hypertrichosis	71	66	Monarch	HP:0004326	Cachexia	1.25E-11	617	60	NA	2
IMP	human	DOID:420	hypertrichosis	71	66	Monarch	HP:0012804	Corneal ulceration	1.35E-11	618	15	NA	2
IMP	human	DOID:420	hypertrichosis	71	66	Monarch	HP:0000885	Broad ribs	1.36E-11	619	22	NA	3
IMP	human	DOID:420	hypertrichosis	71	66	Monarch	HP:0006543	Cardiorespiratory arrest	1.62E-11	620	10	NA	0
IMP	human	DOID:420	hypertrichosis	71	66	Monarch	HP:0002273	Tetraparesis	1.64E-11	621	32	NA	2
IMP	human	DOID:420	hypertrichosis	71	66	Monarch	HP:0012411	Premature pubarche	1.71E-11	622	11	NA	2
IMP	human	DOID:420	hypertrichosis	71	66	Monarch	HP:0001608	Abnormality of the voice	1.97E-11	623	66	NA	4
IMP	human	DOID:420	hypertrichosis	71	66	Monarch	HP:0001607	Subglottic stenosis	1.98E-11	624	12	NA	2
IMP	human	DOID:420	hypertrichosis	71	66	Monarch	HP:0000621	Entropion	2.07E-11	625	17	NA	2
IMP	human	DOID:420	hypertrichosis	71	66	Monarch	HP:0002080	Intention tremor	2.14E-11	626	79	NA	1
IMP	human	DOID:420	hypertrichosis	71	66	Monarch	HP:0000737	Irritability	2.29E-11	627	147	NA	2
IMP	human	DOID:420	hypertrichosis	71	66	Monarch	HP:0005328	Progeroid facial appearance	2.34E-11	628	19	NA	2
IMP	human	DOID:420	hypertrichosis	71	66	Monarch	HP:0002107	Pneumothorax	2.37E-11	629	32	NA	1
IMP	human	DOID:420	hypertrichosis	71	66	Monarch	HP:0001009	Telangiectasia	2.60E-11	630	47	NA	2
IMP	human	DOID:420	hypertrichosis	71	66	Monarch	HP:0001525	Severe failure to thrive	2.61E-11	631	14	NA	3
IMP	human	DOID:420	hypertrichosis	71	66	Monarch	HP:0003025	Metaphyseal irregularity	2.80E-11	632	39	NA	2
IMP	human	DOID:420	hypertrichosis	71	66	Monarch	HP:0000741	Apathy	2.97E-11	633	72	NA	1
IMP	human	DOID:420	hypertrichosis	71	66	Monarch	HP:0003011	Abnormality of the musculature	3.12E-11	634	33	NA	2
IMP	human	DOID:420	hypertrichosis	71	66	Monarch	HP:0008069	Neoplasm of the skin	3.30E-11	635	68	NA	2
IMP	human	DOID:420	hypertrichosis	71	66	Monarch	HP:0003270	Abdominal distention	3.32E-11	636	84	NA	3
IMP	human	DOID:420	hypertrichosis	71	66	Monarch	HP:0003002	Breast carcinoma	3.62E-11	637	51	NA	2
IMP	human	DOID:420	hypertrichosis	71	66	Monarch	HP:0002924	obsolete Decreased circulating aldosterone level	3.76E-11	638	19	NA	2
IMP	human	DOID:420	hypertrichosis	71	66	Monarch	HP:0000448	Prominent nose	3.95E-11	639	72	NA	3
IMP	human	DOID:420	hypertrichosis	71	66	Monarch	HP:0100660	Dyskinesia	4.24E-11	640	182	NA	3
IMP	human	DOID:420	hypertrichosis	71	66	Monarch	HP:0002684	Thickened calvaria	4.41E-11	641	32	NA	3
IMP	human	DOID:420	hypertrichosis	71	66	Monarch	HP:0010747	Medial flaring of the eyebrow	4.54E-11	642	25	NA	4
IMP	human	DOID:420	hypertrichosis	71	66	Monarch	HP:0006335	Persistence of primary teeth	4.62E-11	643	16	NA	2
IMP	human	DOID:420	hypertrichosis	71	66	Monarch	HP:0002647	Aortic dissection	4.74E-11	644	23	NA	1
IMP	human	DOID:420	hypertrichosis	71	66	Monarch	HP:0100716	Self-injurious behavior	4.87E-11	645	135	NA	3
IMP	human	DOID:420	hypertrichosis	71	66	Monarch	HP:0001678	Atrioventricular block	5.19E-11	646	33	NA	2
IMP	human	DOID:420	hypertrichosis	71	66	Monarch	HP:0000194	Open mouth	5.86E-11	647	93	NA	4
IMP	human	DOID:420	hypertrichosis	71	66	Monarch	HP:0001348	Brisk reflexes	5.96E-11	648	32	NA	2
IMP	human	DOID:420	hypertrichosis	71	66	Monarch	HP:0006528	Chronic lung disease	5.98E-11	649	38	NA	2
IMP	human	DOID:420	hypertrichosis	71	66	Monarch	HP:0010741	Pedal edema	6.00E-11	650	34	NA	2
IMP	human	DOID:420	hypertrichosis	71	66	Monarch	HP:0003326	Myalgia	6.87E-11	652	104	NA	3
IMP	human	DOID:420	hypertrichosis	71	66	Monarch	HP:0001395	Hepatic fibrosis	6.87E-11	651	90	NA	5
IMP	human	DOID:420	hypertrichosis	71	66	Monarch	HP:0005216	Impaired mastication	7.58E-11	653	16	NA	1
IMP	human	DOID:420	hypertrichosis	71	66	Monarch	HP:0001052	Nevus flammeus	7.78E-11	654	17	NA	1
IMP	human	DOID:420	hypertrichosis	71	66	Monarch	HP:0001636	Tetralogy of Fallot	7.98E-11	655	114	NA	3
IMP	human	DOID:420	hypertrichosis	71	66	Monarch	HP:0008064	Ichthyosis	8.49E-11	656	132	NA	3
IMP	human	DOID:420	hypertrichosis	71	66	Monarch	HP:0003256	Abnormality of the coagulation cascade	8.65E-11	657	20	NA	2
IMP	human	DOID:420	hypertrichosis	71	66	Monarch	HP:0000389	Chronic otitis media	9.38E-11	658	103	NA	4
IMP	human	DOID:420	hypertrichosis	71	66	Monarch	HP:0002089	Pulmonary hypoplasia	9.49E-11	659	109	NA	5
IMP	human	DOID:420	hypertrichosis	71	66	Monarch	HP:0031860	Abnormal heart rate variability	9.51E-11	660	18	NA	1
IMP	human	DOID:420	hypertrichosis	71	66	Monarch	HP:0100026	Arteriovenous malformation	1.05E-10	661	45	NA	1
IMP	human	DOID:420	hypertrichosis	71	66	Monarch	HP:0000798	Oligospermia	1.09E-10	662	22	NA	2
IMP	human	DOID:420	hypertrichosis	71	66	Monarch	HP:0012210	Abnormal renal morphology	1.17E-10	663	36	NA	2
IMP	human	DOID:420	hypertrichosis	71	66	Monarch	HP:0002656	Epiphyseal dysplasia	1.17E-10	664	27	NA	2
IMP	human	DOID:420	hypertrichosis	71	66	Monarch	HP:0011787	Central hypothyroidism	1.25E-10	665	32	NA	3
IMP	human	DOID:420	hypertrichosis	71	66	Monarch	HP:0007431	Congenital ichthyosiform erythroderma	1.52E-10	666	10	NA	0
IMP	human	DOID:420	hypertrichosis	71	66	Monarch	HP:0002890	Thyroid carcinoma	1.65E-10	667	22	NA	2
IMP	human	DOID:420	hypertrichosis	71	66	Monarch	HP:0000375	Abnormal cochlea morphology	1.86E-10	668	15	NA	1
IMP	human	DOID:420	hypertrichosis	71	66	Monarch	HP:0009891	Underdeveloped supraorbital ridges	1.93E-10	669	52	NA	2
IMP	human	DOID:420	hypertrichosis	71	66	Monarch	HP:0003165	Elevated circulating parathyroid hormone level	1.95E-10	670	17	NA	1
IMP	human	DOID:420	hypertrichosis	71	66	Monarch	HP:0002123	Generalized myoclonic seizure	1.98E-10	671	129	NA	2
IMP	human	DOID:420	hypertrichosis	71	66	Monarch	HP:0000396	Overfolded helix	1.98E-10	672	42	NA	2
IMP	human	DOID:420	hypertrichosis	71	66	Monarch	HP:0100678	Premature skin wrinkling	2.23E-10	673	12	NA	1
IMP	human	DOID:420	hypertrichosis	71	66	Monarch	HP:0007495	Prematurely aged appearance	2.46E-10	674	43	NA	2
IMP	human	DOID:420	hypertrichosis	71	66	Monarch	HP:0002232	Patchy alopecia	2.53E-10	675	16	NA	2
IMP	human	DOID:420	hypertrichosis	71	66	Monarch	HP:0002223	Absent eyebrow	2.63E-10	676	23	NA	2
IMP	human	DOID:420	hypertrichosis	71	66	Monarch	HP:0002451	Limb dystonia	2.68E-10	677	49	NA	2
IMP	human	DOID:420	hypertrichosis	71	66	Monarch	HP:0012385	Camptodactyly	2.71E-10	678	127	NA	5
IMP	human	DOID:420	hypertrichosis	71	66	Monarch	HP:0002070	Limb ataxia	3.02E-10	679	74	NA	1
IMP	human	DOID:420	hypertrichosis	71	66	Monarch	HP:0011471	Gastrostomy tube feeding in infancy	3.12E-10	680	108	NA	3
IMP	human	DOID:420	hypertrichosis	71	66	Monarch	HP:0002164	Nail dysplasia	3.19E-10	681	83	NA	4
IMP	human	DOID:420	hypertrichosis	71	66	Monarch	HP:0000430	Underdeveloped nasal alae	3.28E-10	682	73	NA	4
IMP	human	DOID:420	hypertrichosis	71	66	Monarch	HP:0001399	Hepatic failure	3.36E-10	683	91	NA	1
IMP	human	DOID:420	hypertrichosis	71	66	Monarch	HP:0004334	Dermal atrophy	3.41E-10	684	40	NA	3
IMP	human	DOID:420	hypertrichosis	71	66	Monarch	HP:0004324	Increased body weight	3.47E-10	685	11	NA	2
IMP	human	DOID:420	hypertrichosis	71	66	Monarch	HP:0007663	Reduced visual acuity	3.70E-10	686	175	NA	1
IMP	human	DOID:420	hypertrichosis	71	66	Monarch	HP:0003022	Hypoplasia of the ulna	3.81E-10	687	53	NA	2
IMP	human	DOID:420	hypertrichosis	71	66	Monarch	HP:0012444	Brain atrophy	3.83E-10	688	105	NA	1
IMP	human	DOID:420	hypertrichosis	71	66	Monarch	HP:0006824	Cranial nerve paralysis	3.90E-10	689	74	NA	1
IMP	human	DOID:420	hypertrichosis	71	66	Monarch	HP:0000995	Melanocytic nevus	4.12E-10	690	56	NA	2
IMP	human	DOID:420	hypertrichosis	71	66	Monarch	HP:0000481	Abnormal cornea morphology	4.45E-10	691	16	NA	2
IMP	human	DOID:420	hypertrichosis	71	66	Monarch	HP:0007392	Excessive wrinkled skin	4.70E-10	692	26	NA	1
IMP	human	DOID:420	hypertrichosis	71	66	Monarch	HP:0011106	Hypovolemia	5.20E-10	693	32	NA	2
IMP	human	DOID:420	hypertrichosis	71	66	Monarch	HP:0000958	Dry skin	5.59E-10	694	134	NA	4
IMP	human	DOID:420	hypertrichosis	71	66	Monarch	HP:0000735	Impaired social interactions	6.08E-10	695	33	NA	2
IMP	human	DOID:420	hypertrichosis	71	66	Monarch	HP:0031165	Multifocal seizures	6.31E-10	696	10	NA	1
IMP	human	DOID:420	hypertrichosis	71	66	Monarch	HP:0002251	Aganglionic megacolon	6.34E-10	697	105	NA	4
IMP	human	DOID:420	hypertrichosis	71	66	Monarch	HP:0002621	Atherosclerosis	6.68E-10	698	18	NA	2
IMP	human	DOID:420	hypertrichosis	71	66	Monarch	HP:0006554	Acute hepatic failure	7.11E-10	699	17	NA	0
IMP	human	DOID:420	hypertrichosis	71	66	Monarch	HP:0003220	Abnormality of chromosome stability	7.97E-10	701	33	NA	1
IMP	human	DOID:420	hypertrichosis	71	66	Monarch	HP:0002000	Short columella	7.97E-10	700	16	NA	3
IMP	human	DOID:420	hypertrichosis	71	66	Monarch	HP:0001698	Pericardial effusion	8.20E-10	702	28	NA	1
IMP	human	DOID:420	hypertrichosis	71	66	Monarch	HP:0005968	Temperature instability	8.32E-10	703	27	NA	1
IMP	human	DOID:420	hypertrichosis	71	66	Monarch	HP:0006297	Hypoplasia of dental enamel	8.46E-10	704	66	NA	3
IMP	human	DOID:420	hypertrichosis	71	66	Monarch	HP:0003154	Increased circulating ACTH level	9.94E-10	705	11	NA	2
IMP	human	DOID:420	hypertrichosis	71	66	Monarch	HP:0002094	Dyspnea	1.08E-09	706	157	NA	2
IMP	human	DOID:420	hypertrichosis	71	66	Monarch	HP:0100627	Displacement of the urethral meatus	1.27E-09	707	16	NA	1
IMP	human	DOID:420	hypertrichosis	71	66	Monarch	HP:0001993	Ketoacidosis	1.28E-09	709	11	NA	0
IMP	human	DOID:420	hypertrichosis	71	66	Monarch	HP:0002818	Abnormality of the radius	1.28E-09	708	10	NA	1
IMP	human	DOID:420	hypertrichosis	71	66	Monarch	HP:0001053	Hypopigmented skin patches	1.41E-09	710	95	NA	1
IMP	human	DOID:420	hypertrichosis	71	66	Monarch	HP:0000307	Pointed chin	1.44E-09	711	63	NA	4
IMP	human	DOID:420	hypertrichosis	71	66	Monarch	HP:0002283	Global brain atrophy	1.57E-09	712	46	NA	1
IMP	human	DOID:420	hypertrichosis	71	66	Monarch	HP:0006716	Hereditary nonpolyposis colorectal carcinoma	1.68E-09	713	26	NA	1
IMP	human	DOID:420	hypertrichosis	71	66	Monarch	HP:0002901	Hypocalcemia	1.71E-09	714	51	NA	1
IMP	human	DOID:420	hypertrichosis	71	66	Monarch	HP:0002071	Abnormality of extrapyramidal motor function	1.73E-09	715	87	NA	0
IMP	human	DOID:420	hypertrichosis	71	66	Monarch	HP:0000276	Long face	1.76E-09	716	192	NA	4
IMP	human	DOID:420	hypertrichosis	71	66	Monarch	HP:0002166	Impaired vibration sensation in the lower limbs	1.78E-09	717	36	NA	1
IMP	human	DOID:420	hypertrichosis	71	66	Monarch	HP:0003445	EMG: neuropathic changes	1.82E-09	718	27	NA	0
IMP	human	DOID:420	hypertrichosis	71	66	Monarch	HP:0000148	Vaginal atresia	2.10E-09	719	14	NA	3
IMP	human	DOID:420	hypertrichosis	71	66	Monarch	HP:0000988	Skin rash	2.15E-09	720	82	NA	2
IMP	human	DOID:420	hypertrichosis	71	66	Monarch	HP:0001025	Urticaria	2.15E-09	721	33	NA	1
IMP	human	DOID:420	hypertrichosis	71	66	Monarch	HP:0100625	Enlarged thorax	2.19E-09	722	26	NA	2
IMP	human	DOID:420	hypertrichosis	71	66	Monarch	HP:0000239	Large fontanelles	2.26E-09	723	71	NA	3
IMP	human	DOID:420	hypertrichosis	71	66	Monarch	HP:0001765	Hammertoe	2.28E-09	724	44	NA	2
IMP	human	DOID:420	hypertrichosis	71	66	Monarch	HP:0000744	Low frustration tolerance	2.34E-09	725	14	NA	1
IMP	human	DOID:420	hypertrichosis	71	66	Monarch	HP:0004325	Decreased body weight	2.36E-09	726	79	NA	4
IMP	human	DOID:420	hypertrichosis	71	66	Monarch	HP:0007108	Demyelinating peripheral neuropathy	2.52E-09	727	33	NA	1
IMP	human	DOID:420	hypertrichosis	71	66	Monarch	HP:0001363	Craniosynostosis	2.53E-09	728	124	NA	3
IMP	human	DOID:420	hypertrichosis	71	66	Monarch	HP:0001377	Limited elbow extension	2.60E-09	729	39	NA	3
IMP	human	DOID:420	hypertrichosis	71	66	Monarch	HP:0005181	Premature coronary artery atherosclerosis	2.67E-09	730	13	NA	2
IMP	human	DOID:420	hypertrichosis	71	66	Monarch	HP:0004313	Decreased circulating antibody level	2.77E-09	731	86	NA	3
IMP	human	DOID:420	hypertrichosis	71	66	Monarch	HP:0000774	Narrow chest	2.83E-09	732	110	NA	4
IMP	human	DOID:420	hypertrichosis	71	66	Monarch	HP:0002305	Athetosis	3.11E-09	734	42	NA	2
IMP	human	DOID:420	hypertrichosis	71	66	Monarch	HP:0007676	Hypoplasia of the iris	3.11E-09	733	26	NA	2
IMP	human	DOID:420	hypertrichosis	71	66	Monarch	HP:0003477	Peripheral axonal neuropathy	3.21E-09	735	89	NA	1
IMP	human	DOID:420	hypertrichosis	71	66	Monarch	HP:0009053	Distal lower limb muscle weakness	3.24E-09	736	46	NA	2
IMP	human	DOID:420	hypertrichosis	71	66	Monarch	HP:0000522	Alacrima	3.25E-09	737	18	NA	2
IMP	human	DOID:420	hypertrichosis	71	66	Monarch	HP:0000940	Abnormal diaphysis morphology	3.35E-09	738	13	NA	1
IMP	human	DOID:420	hypertrichosis	71	66	Monarch	HP:0011039	Abnormality of the helix	3.51E-09	739	23	NA	2
IMP	human	DOID:420	hypertrichosis	71	66	Monarch	HP:0006740	Transitional cell carcinoma of the bladder	3.56E-09	740	28	NA	1
IMP	human	DOID:420	hypertrichosis	71	66	Monarch	HP:0100615	Ovarian neoplasm	3.71E-09	741	27	NA	2
IMP	human	DOID:420	hypertrichosis	71	66	Monarch	HP:0005595	Generalized hyperkeratosis	3.81E-09	742	17	NA	1
IMP	human	DOID:420	hypertrichosis	71	66	Monarch	HP:0000119	Abnormality of the genitourinary system	3.84E-09	743	112	NA	4
IMP	human	DOID:420	hypertrichosis	71	66	Monarch	HP:0000772	Abnormality of the ribs	3.92E-09	744	83	NA	3
IMP	human	DOID:420	hypertrichosis	71	66	Monarch	HP:0008981	Calf muscle hypertrophy	4.07E-09	745	45	NA	1
IMP	human	DOID:420	hypertrichosis	71	66	Monarch	HP:0003324	Generalized muscle weakness	4.12E-09	746	109	NA	1
IMP	human	DOID:420	hypertrichosis	71	66	Monarch	HP:0002127	Abnormal upper motor neuron morphology	4.21E-09	747	17	NA	0
IMP	human	DOID:420	hypertrichosis	71	66	Monarch	HP:0000992	Cutaneous photosensitivity	4.52E-09	748	72	NA	3
IMP	human	DOID:420	hypertrichosis	71	66	Monarch	HP:0008936	Muscular hypotonia of the trunk	4.56E-09	749	171	NA	3
IMP	human	DOID:420	hypertrichosis	71	66	Monarch	EFO:1001516	ovarian serous carcinoma	4.59E-09	750	37	NA	2
IMP	human	DOID:420	hypertrichosis	71	66	Monarch	HP:0002370	Poor coordination	4.62E-09	751	23	NA	2
IMP	human	DOID:420	hypertrichosis	71	66	Monarch	HP:0002460	Distal muscle weakness	4.72E-09	752	128	NA	2
IMP	human	DOID:420	hypertrichosis	71	66	Monarch	HP:0001760	Abnormal foot morphology	4.86E-09	753	106	NA	2
IMP	human	DOID:420	hypertrichosis	71	66	Monarch	HP:0002289	Alopecia universalis	5.07E-09	754	10	NA	1
IMP	human	DOID:420	hypertrichosis	71	66	Monarch	HP:0001230	Broad metacarpals	5.22E-09	755	15	NA	1
IMP	human	DOID:420	hypertrichosis	71	66	Monarch	HP:0008905	Rhizomelia	5.30E-09	756	52	NA	1
IMP	human	DOID:420	hypertrichosis	71	66	Monarch	HP:0008081	Pes valgus	5.35E-09	757	36	NA	2
IMP	human	DOID:420	hypertrichosis	71	66	Monarch	HP:0001562	Oligohydramnios	5.66E-09	758	132	NA	2
IMP	human	DOID:420	hypertrichosis	71	66	Monarch	HP:0006482	Abnormality of dental morphology	5.87E-09	759	56	NA	3
IMP	human	DOID:420	hypertrichosis	71	66	Monarch	HP:0002105	Hemoptysis	6.01E-09	760	33	NA	1
IMP	human	DOID:420	hypertrichosis	71	66	Monarch	HP:0100526	Neoplasm of the lung	6.28E-09	761	23	NA	1
IMP	human	DOID:420	hypertrichosis	71	66	Monarch	HP:0000713	Agitation	6.52E-09	762	79	NA	2
IMP	human	DOID:420	hypertrichosis	71	66	Monarch	HP:0000934	Chondrocalcinosis	6.66E-09	763	19	NA	1
IMP	human	DOID:420	hypertrichosis	71	66	Monarch	HP:0000246	Sinusitis	6.67E-09	764	56	NA	2
IMP	human	DOID:420	hypertrichosis	71	66	Monarch	HP:0002509	Limb hypertonia	6.80E-09	765	83	NA	2
IMP	human	DOID:420	hypertrichosis	71	66	Monarch	HP:0100710	Impulsivity	6.96E-09	766	131	NA	3
IMP	human	DOID:420	hypertrichosis	71	66	Monarch	HP:0005469	Flat occiput	6.98E-09	767	45	NA	1
IMP	human	DOID:420	hypertrichosis	71	66	Monarch	HP:0002510	Spastic tetraplegia	6.99E-09	768	92	NA	1
IMP	human	DOID:420	hypertrichosis	71	66	Monarch	HP:0001714	Ventricular hypertrophy	7.13E-09	769	19	NA	1
IMP	human	DOID:420	hypertrichosis	71	66	Monarch	HP:0003241	External genital hypoplasia	7.15E-09	770	32	NA	3
IMP	human	DOID:420	hypertrichosis	71	66	Monarch	HP:0000455	Broad nasal tip	7.48E-09	771	127	NA	4
IMP	human	DOID:420	hypertrichosis	71	66	Monarch	HP:0001582	Redundant skin	7.75E-09	772	41	NA	2
IMP	human	DOID:420	hypertrichosis	71	66	Monarch	HP:0002748	Rickets	7.92E-09	773	25	NA	1
IMP	human	DOID:420	hypertrichosis	71	66	Monarch	HP:0000048	Bifid scrotum	8.30E-09	774	32	NA	1
IMP	human	DOID:420	hypertrichosis	71	66	Monarch	HP:0000771	Gynecomastia	8.34E-09	775	85	NA	2
IMP	human	DOID:420	hypertrichosis	71	66	Monarch	HP:0007002	Motor axonal neuropathy	8.40E-09	776	29	NA	0
IMP	human	DOID:420	hypertrichosis	71	66	Monarch	HP:0010648	Dermal translucency	9.11E-09	777	15	NA	1
IMP	human	DOID:420	hypertrichosis	71	66	Monarch	HP:0000768	Pectus carinatum	9.32E-09	778	130	NA	4
IMP	human	DOID:420	hypertrichosis	71	66	Monarch	EFO:0006331	selenium measurement	9.46E-09	779	11	NA	2
IMP	human	DOID:420	hypertrichosis	71	66	Monarch	HP:0040327	Abnormal morphology of the olfactory bulb	9.75E-09	780	16	NA	1
IMP	human	DOID:420	hypertrichosis	71	66	Monarch	HP:0010654	Aplasia of the falx cerebri	9.75E-09	781	16	NA	1
IMP	human	DOID:420	hypertrichosis	71	66	Monarch	HP:0012806	Proboscis	9.75E-09	782	16	NA	1
IMP	human	DOID:420	hypertrichosis	71	66	Monarch	HP:0001271	Polyneuropathy	1.03E-08	783	49	NA	1
IMP	human	DOID:420	hypertrichosis	71	66	Monarch	HP:0000789	Infertility	1.09E-08	784	69	NA	2
IMP	human	DOID:420	hypertrichosis	71	66	Monarch	HP:0000966	Hypohidrosis	1.10E-08	785	69	NA	1
IMP	human	DOID:420	hypertrichosis	71	66	Monarch	HP:0002236	Frontal upsweep of hair	1.12E-08	786	11	NA	1
IMP	human	DOID:420	hypertrichosis	71	66	Monarch	HP:0002871	Central apnea	1.16E-08	787	29	NA	1
IMP	human	DOID:420	hypertrichosis	71	66	Monarch	HP:0002064	Spastic gait	1.20E-08	789	57	NA	1
IMP	human	DOID:420	hypertrichosis	71	66	Monarch	HP:0002749	Osteomalacia	1.20E-08	788	26	NA	1
IMP	human	DOID:420	hypertrichosis	71	66	Monarch	HP:0000534	Abnormal eyebrow morphology	1.21E-08	791	33	NA	3
IMP	human	DOID:420	hypertrichosis	71	66	Monarch	HP:0004425	Flat forehead	1.21E-08	790	14	NA	2
IMP	human	DOID:420	hypertrichosis	71	66	Monarch	HP:0006466	Ankle flexion contracture	1.27E-08	792	40	NA	2
IMP	human	DOID:420	hypertrichosis	71	66	Monarch	HP:0012722	Heart block	1.28E-08	793	10	NA	1
IMP	human	DOID:420	hypertrichosis	71	66	Monarch	HP:0001739	Abnormal nasopharynx morphology	1.31E-08	794	13	NA	2
IMP	human	DOID:420	hypertrichosis	71	66	Monarch	HP:0000086	Ectopic kidney	1.32E-08	795	40	NA	2
IMP	human	DOID:420	hypertrichosis	71	66	Monarch	HP:0001671	Abnormal cardiac septum morphology	1.36E-08	796	81	NA	4
IMP	human	DOID:420	hypertrichosis	71	66	Monarch	HP:0002823	Abnormality of femur morphology	1.48E-08	797	34	NA	1
IMP	human	DOID:420	hypertrichosis	71	66	Monarch	HP:0000104	Renal agenesis	1.52E-08	798	113	NA	4
IMP	human	DOID:420	hypertrichosis	71	66	Monarch	HP:0000554	Uveitis	1.58E-08	799	23	NA	2
IMP	human	DOID:420	hypertrichosis	71	66	Monarch	HP:0001369	Arthritis	1.67E-08	800	82	NA	3
IMP	human	DOID:420	hypertrichosis	71	66	Monarch	HP:0001909	Leukemia	1.70E-08	801	35	NA	2
IMP	human	DOID:420	hypertrichosis	71	66	Monarch	HP:0002607	Bowel incontinence	1.71E-08	802	34	NA	0
IMP	human	DOID:420	hypertrichosis	71	66	Monarch	HP:0008678	Renal hypoplasia/aplasia	1.78E-08	804	77	NA	4
IMP	human	DOID:420	hypertrichosis	71	66	Monarch	HP:0001480	Freckling	1.78E-08	803	31	NA	2
IMP	human	DOID:420	hypertrichosis	71	66	Monarch	HP:0006801	Hyperactive deep tendon reflexes	1.79E-08	805	31	NA	1
IMP	human	DOID:420	hypertrichosis	71	66	Monarch	HP:0002168	Scanning speech	1.79E-08	806	12	NA	0
IMP	human	DOID:420	hypertrichosis	71	66	Monarch	HP:0000962	Hyperkeratosis	1.85E-08	807	116	NA	2
IMP	human	DOID:420	hypertrichosis	71	66	Monarch	HP:0000512	Abnormal electroretinogram	1.96E-08	808	160	NA	4
IMP	human	DOID:420	hypertrichosis	71	66	Monarch	HP:0030799	Scaphocephaly	2.33E-08	809	25	NA	1
IMP	human	DOID:420	hypertrichosis	71	66	Monarch	HP:0100760	Clubbing of toes	2.36E-08	810	30	NA	1
IMP	human	DOID:420	hypertrichosis	71	66	Monarch	HP:0002187	Intellectual disability, profound	2.42E-08	811	147	NA	3
IMP	human	DOID:420	hypertrichosis	71	66	Monarch	HP:0002216	Premature graying of hair	2.45E-08	812	33	NA	3
IMP	human	DOID:420	hypertrichosis	71	66	Monarch	HP:0000027	Azoospermia	2.52E-08	813	90	NA	2
IMP	human	DOID:420	hypertrichosis	71	66	Monarch	HP:0001357	Plagiocephaly	2.65E-08	814	91	NA	2
IMP	human	DOID:420	hypertrichosis	71	66	Monarch	HP:0005317	Increased pulmonary vascular resistance	2.85E-08	815	12	NA	1
IMP	human	DOID:420	hypertrichosis	71	66	Monarch	HP:0002211	White forelock	2.91E-08	816	12	NA	1
IMP	human	DOID:420	hypertrichosis	71	66	Monarch	HP:0001367	Abnormal joint morphology	2.96E-08	817	16	NA	1
IMP	human	DOID:420	hypertrichosis	71	66	Monarch	HP:0001718	Mitral stenosis	3.09E-08	818	15	NA	3
IMP	human	DOID:420	hypertrichosis	71	66	Monarch	HP:0003234	Decreased plasma carnitine	3.14E-08	819	21	NA	0
IMP	human	DOID:420	hypertrichosis	71	66	Monarch	HP:0100031	Neoplasm of the thyroid gland	3.40E-08	820	19	NA	1
IMP	human	DOID:420	hypertrichosis	71	66	Monarch	HP:0000925	Abnormality of the vertebral column	3.69E-08	821	25	NA	0
IMP	human	DOID:420	hypertrichosis	71	66	Monarch	HP:0000929	Abnormal skull morphology	3.75E-08	822	28	NA	2
IMP	human	DOID:420	hypertrichosis	71	66	Monarch	HP:0004396	Poor appetite	3.77E-08	823	32	NA	1
IMP	human	DOID:420	hypertrichosis	71	66	Monarch	HP:0008368	Tarsal synostosis	3.77E-08	824	23	NA	2
IMP	human	DOID:420	hypertrichosis	71	66	Monarch	HP:0001674	Complete atrioventricular canal defect	3.79E-08	825	11	NA	1
IMP	human	DOID:420	hypertrichosis	71	66	Monarch	HP:0100240	Synostosis of joints	3.83E-08	826	10	NA	1
IMP	human	DOID:420	hypertrichosis	71	66	Monarch	HP:0002540	Inability to walk	4.01E-08	827	185	NA	2
IMP	human	DOID:420	hypertrichosis	71	66	Monarch	HP:0003233	Decreased HDL cholesterol concentration	4.33E-08	828	20	NA	2
IMP	human	DOID:420	hypertrichosis	71	66	Monarch	HP:0006957	Loss of ability to walk	4.36E-08	829	35	NA	1
IMP	human	DOID:420	hypertrichosis	71	66	Monarch	HP:0000871	Panhypopituitarism	4.56E-08	830	22	NA	1
IMP	human	DOID:420	hypertrichosis	71	66	Monarch	HP:0002024	Malabsorption	4.75E-08	831	127	NA	5
IMP	human	DOID:420	hypertrichosis	71	66	Monarch	HP:0001871	Abnormality of blood and blood-forming tissues	5.03E-08	832	44	NA	1
IMP	human	DOID:420	hypertrichosis	71	66	Monarch	HP:0000403	Recurrent otitis media	5.16E-08	833	113	NA	6
IMP	human	DOID:420	hypertrichosis	71	66	Monarch	HP:0005306	Capillary hemangioma	5.36E-08	834	19	NA	1
IMP	human	DOID:420	hypertrichosis	71	66	Monarch	HP:0100874	Thick hair	5.37E-08	835	16	NA	2
IMP	human	DOID:420	hypertrichosis	71	66	Monarch	HP:0010109	Short hallux	5.79E-08	836	22	NA	2
IMP	human	DOID:420	hypertrichosis	71	66	Monarch	HP:0002757	Recurrent fractures	6.06E-08	837	125	NA	4
IMP	human	DOID:420	hypertrichosis	71	66	Monarch	HP:0002953	Vertebral compression fractures	6.18E-08	838	23	NA	3
IMP	human	DOID:420	hypertrichosis	71	66	Monarch	HP:0009932	Single naris	6.38E-08	839	18	NA	1
IMP	human	DOID:420	hypertrichosis	71	66	Monarch	HP:0002219	Facial hypertrichosis	6.93E-08	840	10	NA	2
IMP	human	DOID:420	hypertrichosis	71	66	Monarch	HP:0000674	Anodontia	6.95E-08	841	16	NA	2
IMP	human	DOID:420	hypertrichosis	71	66	Monarch	HP:0002667	Nephroblastoma	7.10E-08	842	34	NA	2
IMP	human	DOID:420	hypertrichosis	71	66	Monarch	HP:0004415	Pulmonary artery stenosis	7.24E-08	843	36	NA	2
IMP	human	DOID:420	hypertrichosis	71	66	Monarch	HP:0001548	Overgrowth	7.29E-08	844	25	NA	0
IMP	human	DOID:420	hypertrichosis	71	66	Monarch	HP:0008724	Hypoplasia of the ovary	7.48E-08	845	46	NA	4
IMP	human	DOID:420	hypertrichosis	71	66	Monarch	HP:0000612	Iris coloboma	7.53E-08	846	141	NA	4
IMP	human	DOID:420	hypertrichosis	71	66	Monarch	HP:0002023	Anal atresia	7.55E-08	847	107	NA	3
IMP	human	DOID:420	hypertrichosis	71	66	Monarch	HP:0001350	Slurred speech	8.13E-08	848	29	NA	1
IMP	human	DOID:420	hypertrichosis	71	66	Monarch	HP:0000854	Thyroid adenoma	8.18E-08	849	11	NA	1
IMP	human	DOID:420	hypertrichosis	71	66	Monarch	HP:0001792	Small nail	8.48E-08	850	65	NA	3
IMP	human	DOID:420	hypertrichosis	71	66	Monarch	HP:0009914	Cyclopia	8.64E-08	851	18	NA	1
IMP	human	DOID:420	hypertrichosis	71	66	Monarch	HP:0002793	Abnormal pattern of respiration	9.06E-08	852	54	NA	2
IMP	human	DOID:420	hypertrichosis	71	66	Monarch	HP:0004942	Aortic aneurysm	9.37E-08	853	51	NA	2
IMP	human	DOID:420	hypertrichosis	71	66	Monarch	HP:0100779	Urogenital sinus anomaly	9.45E-08	854	19	NA	2
IMP	human	DOID:420	hypertrichosis	71	66	Monarch	HP:0008232	Elevated circulating follicle stimulating hormone level	9.60E-08	855	21	NA	1
IMP	human	DOID:420	hypertrichosis	71	66	Monarch	HP:0002612	Congenital hepatic fibrosis	9.89E-08	856	43	NA	1
IMP	human	DOID:420	hypertrichosis	71	66	Monarch	HP:0001278	Orthostatic hypotension	1.04E-07	857	19	NA	1
IMP	human	DOID:420	hypertrichosis	71	66	Monarch	HP:0007301	Oromotor apraxia	1.11E-07	858	23	NA	1
IMP	human	DOID:420	hypertrichosis	71	66	Monarch	HP:0005107	Abnormal sacrum morphology	1.12E-07	859	16	NA	1
IMP	human	DOID:420	hypertrichosis	71	66	Monarch	HP:0003690	Limb muscle weakness	1.14E-07	860	48	NA	1
IMP	human	DOID:420	hypertrichosis	71	66	Monarch	HP:0002938	Lumbar hyperlordosis	1.15E-07	861	72	NA	1
IMP	human	DOID:420	hypertrichosis	71	66	Monarch	HP:0002758	Osteoarthritis	1.17E-07	862	46	NA	1
IMP	human	DOID:420	hypertrichosis	71	66	Monarch	HP:0003484	Upper limb muscle weakness	1.24E-07	863	47	NA	2
IMP	human	DOID:420	hypertrichosis	71	66	Monarch	HP:0000751	Personality changes	1.24E-07	864	31	NA	0
IMP	human	DOID:420	hypertrichosis	71	66	Monarch	HP:0000105	Enlarged kidney	1.28E-07	865	27	NA	2
IMP	human	DOID:420	hypertrichosis	71	66	Monarch	HP:0000110	Renal dysplasia	1.32E-07	866	69	NA	2
IMP	human	DOID:420	hypertrichosis	71	66	Monarch	HP:0012718	Morphological abnormality of the gastrointestinal tract	1.37E-07	867	20	NA	1
IMP	human	DOID:420	hypertrichosis	71	66	Monarch	HP:0000274	Small face	1.40E-07	868	13	NA	2
IMP	human	DOID:420	hypertrichosis	71	66	Monarch	HP:0002814	Abnormality of the lower limb	1.44E-07	869	23	NA	2
IMP	human	DOID:420	hypertrichosis	71	66	Monarch	EFO:0005299	non-word reading	1.45E-07	871	13	NA	1
IMP	human	DOID:420	hypertrichosis	71	66	Monarch	HP:0004437	Cranial hyperostosis	1.45E-07	870	10	NA	1
IMP	human	DOID:420	hypertrichosis	71	66	Monarch	HP:0010619	Fibroadenoma of the breast	1.55E-07	872	10	NA	1
IMP	human	DOID:420	hypertrichosis	71	66	Monarch	HP:0000062	Ambiguous genitalia	1.75E-07	874	94	NA	2
IMP	human	DOID:420	hypertrichosis	71	66	Monarch	HP:0012285	Abnormal hypothalamus physiology	1.75E-07	873	27	NA	1
IMP	human	DOID:420	hypertrichosis	71	66	Monarch	HP:0007240	Progressive gait ataxia	1.76E-07	875	29	NA	0
IMP	human	DOID:420	hypertrichosis	71	66	Monarch	HP:0011807	Type 1 muscle fiber atrophy	1.89E-07	876	17	NA	1
IMP	human	DOID:420	hypertrichosis	71	66	Monarch	HP:0006315	Single median maxillary incisor	1.96E-07	877	20	NA	1
IMP	human	DOID:420	hypertrichosis	71	66	Monarch	HP:0003691	Scapular winging	2.24E-07	878	76	NA	2
IMP	human	DOID:420	hypertrichosis	71	66	Monarch	HP:0000089	Renal hypoplasia	2.43E-07	879	83	NA	3
IMP	human	DOID:420	hypertrichosis	71	66	Monarch	HP:0009020	Exercise-induced muscle fatigue	2.52E-07	880	14	NA	0
IMP	human	DOID:420	hypertrichosis	71	66	Monarch	HP:0001266	Choreoathetosis	2.57E-07	881	89	NA	2
IMP	human	DOID:420	hypertrichosis	71	66	Monarch	HP:0000544	External ophthalmoplegia	2.57E-07	882	33	NA	1
IMP	human	DOID:420	hypertrichosis	71	66	Monarch	HP:0011442	Abnormal central motor function	2.59E-07	883	28	NA	1
IMP	human	DOID:420	hypertrichosis	71	66	Monarch	HP:0002329	Drowsiness	2.64E-07	884	34	NA	1
IMP	human	DOID:420	hypertrichosis	71	66	Monarch	HP:0003189	Long nose	2.88E-07	885	34	NA	3
IMP	human	DOID:420	hypertrichosis	71	66	Monarch	HP:0007994	Peripheral visual field loss	3.12E-07	886	19	NA	1
IMP	human	DOID:420	hypertrichosis	71	66	Monarch	HP:0002097	Emphysema	3.19E-07	887	43	NA	2
IMP	human	DOID:420	hypertrichosis	71	66	Monarch	HP:0002141	Gait imbalance	3.47E-07	888	38	NA	1
IMP	human	DOID:420	hypertrichosis	71	66	Monarch	HP:0000960	Sacral dimple	3.61E-07	889	52	NA	1
IMP	human	DOID:420	hypertrichosis	71	66	Monarch	HP:0007204	Diffuse white matter abnormalities	3.63E-07	890	34	NA	1
IMP	human	DOID:420	hypertrichosis	71	66	Monarch	HP:0001310	Dysmetria	3.68E-07	891	115	NA	1
IMP	human	DOID:420	hypertrichosis	71	66	Monarch	HP:0000341	Narrow forehead	3.70E-07	892	112	NA	2
IMP	human	DOID:420	hypertrichosis	71	66	Monarch	HP:0001374	Congenital hip dislocation	3.83E-07	893	63	NA	3
IMP	human	DOID:420	hypertrichosis	71	66	Monarch	HP:0003457	EMG abnormality	3.84E-07	894	92	NA	2
IMP	human	DOID:420	hypertrichosis	71	66	Monarch	HP:0002909	Generalized aminoaciduria	3.92E-07	895	14	NA	0
IMP	human	DOID:420	hypertrichosis	71	66	Monarch	HP:0005115	Supraventricular arrhythmia	4.29E-07	896	22	NA	1
IMP	human	DOID:420	hypertrichosis	71	66	Monarch	EFO:0005213	central corneal thickness	4.33E-07	897	62	NA	1
IMP	human	DOID:420	hypertrichosis	71	66	Monarch	HP:0002225	Sparse pubic hair	4.37E-07	898	31	NA	2
IMP	human	DOID:420	hypertrichosis	71	66	Monarch	HP:0000980	Pallor	4.65E-07	899	116	NA	1
IMP	human	DOID:420	hypertrichosis	71	66	Monarch	HP:0001182	Tapered finger	4.77E-07	900	106	NA	1
IMP	human	DOID:420	hypertrichosis	71	66	Monarch	EFO:0010619	cathepsin L1 measurement	5.11E-07	901	10	NA	1
IMP	human	DOID:420	hypertrichosis	71	66	Monarch	HP:0003031	Ulnar bowing	5.20E-07	902	12	NA	2
IMP	human	DOID:420	hypertrichosis	71	66	Monarch	HP:0008180	Mildly elevated creatine kinase	5.65E-07	903	49	NA	1
IMP	human	DOID:420	hypertrichosis	71	66	Monarch	HP:0000122	Unilateral renal agenesis	5.85E-07	904	57	NA	3
IMP	human	DOID:420	hypertrichosis	71	66	Monarch	HP:0001817	Absent fingernail	5.95E-07	905	15	NA	1
IMP	human	DOID:420	hypertrichosis	71	66	Monarch	HP:0003015	Flared metaphysis	5.98E-07	906	39	NA	3
IMP	human	DOID:420	hypertrichosis	71	66	Monarch	HP:0025435	Increased lactate dehydrogenase level	6.00E-07	907	29	NA	0
IMP	human	DOID:420	hypertrichosis	71	66	Monarch	HP:0009473	Joint contracture of the hand	6.16E-07	908	59	NA	3
IMP	human	DOID:420	hypertrichosis	71	66	Monarch	HP:0100704	Cerebral visual impairment	6.49E-07	909	184	NA	2
IMP	human	DOID:420	hypertrichosis	71	66	Monarch	HP:0002812	Coxa vara	6.70E-07	910	56	NA	1
IMP	human	DOID:420	hypertrichosis	71	66	Monarch	HP:0030048	Colpocephaly	6.97E-07	911	15	NA	0
IMP	human	DOID:420	hypertrichosis	71	66	Monarch	HP:0001264	Spastic diplegia	7.25E-07	912	36	NA	1
IMP	human	DOID:420	hypertrichosis	71	66	Monarch	HP:0100761	Visceral angiomatosis	7.37E-07	913	15	NA	1
IMP	human	DOID:420	hypertrichosis	71	66	Monarch	EFO:0005039	hippocampal atrophy	7.38E-07	914	21	NA	1
IMP	human	DOID:420	hypertrichosis	71	66	Monarch	HP:0002069	Bilateral tonic-clonic seizure	7.81E-07	915	193	NA	1
IMP	human	DOID:420	hypertrichosis	71	66	Monarch	HP:0000952	Jaundice	8.03E-07	916	139	NA	1
IMP	human	DOID:420	hypertrichosis	71	66	Monarch	HP:0002317	Unsteady gait	8.04E-07	917	129	NA	3
IMP	human	DOID:420	hypertrichosis	71	66	Monarch	HP:0002495	Impaired vibratory sensation	8.24E-07	918	36	NA	2
IMP	human	DOID:420	hypertrichosis	71	66	Monarch	HP:0003330	Abnormal bone structure	8.70E-07	919	10	NA	1
IMP	human	DOID:420	hypertrichosis	71	66	Monarch	HP:0008066	Abnormal blistering of the skin	8.72E-07	920	57	NA	2
IMP	human	DOID:420	hypertrichosis	71	66	Monarch	HP:0011951	Aspiration pneumonia	8.89E-07	921	26	NA	1
IMP	human	DOID:420	hypertrichosis	71	66	Monarch	HP:0100579	Mucosal telangiectasiae	9.05E-07	922	14	NA	0
IMP	human	DOID:420	hypertrichosis	71	66	Monarch	HP:0002133	Status epilepticus	9.54E-07	923	149	NA	2
IMP	human	DOID:420	hypertrichosis	71	66	Monarch	HP:0007772	Impaired smooth pursuit	9.96E-07	924	30	NA	1
IMP	mouse	DOID:420	hypertrichosis	71	70	GO	GO:0030201	heparan sulfate proteoglycan metabolic process	1.71E-87	1	13	13	0
IMP	mouse	DOID:420	hypertrichosis	71	70	GO	GO:0040037	negative regulation of fibroblast growth factor receptor signaling pathway	5.72E-79	2	15	15	0
IMP	mouse	DOID:420	hypertrichosis	71	70	GO	GO:0040036	regulation of fibroblast growth factor receptor signaling pathway	4.96E-59	3	21	20	0
IMP	mouse	DOID:420	hypertrichosis	71	70	GO	GO:0060348	bone development	1.00E-57	4	164	155	2
IMP	mouse	DOID:420	hypertrichosis	71	70	GO	GO:0061035	regulation of cartilage development	2.59E-56	5	54	53	2
IMP	mouse	DOID:420	hypertrichosis	71	70	GO	GO:0055114	oxidation-reduction process	2.15E-54	6	121	119	2
IMP	mouse	DOID:420	hypertrichosis	71	70	GO	GO:0010575	positive regulation of vascular endothelial growth factor production	2.15E-54	7	11	11	0
IMP	mouse	DOID:420	hypertrichosis	71	70	GO	GO:0045992	negative regulation of embryonic development	5.32E-53	8	24	24	0
IMP	mouse	DOID:420	hypertrichosis	71	70	GO	GO:0061037	negative regulation of cartilage development	4.31E-52	9	22	21	2
IMP	mouse	DOID:420	hypertrichosis	71	70	GO	GO:0006029	proteoglycan metabolic process	2.49E-50	10	43	42	1
IMP	mouse	DOID:420	hypertrichosis	71	70	GO	GO:0016569	covalent chromatin modification	7.21E-47	11	129	123	0
IMP	mouse	DOID:420	hypertrichosis	71	70	GO	GO:0016570	histone modification	1.99E-45	12	125	119	0
IMP	mouse	DOID:420	hypertrichosis	71	70	GO	GO:0006091	generation of precursor metabolites and energy	5.11E-44	13	103	101	2
IMP	mouse	DOID:420	hypertrichosis	71	70	GO	GO:0030522	intracellular receptor signaling pathway	5.71E-43	14	37	37	0
IMP	mouse	DOID:420	hypertrichosis	71	70	GO	GO:0032835	glomerulus development	5.71E-43	15	33	32	0
IMP	mouse	DOID:420	hypertrichosis	71	70	GO	GO:0010574	regulation of vascular endothelial growth factor production	8.82E-43	16	14	14	0
IMP	mouse	DOID:420	hypertrichosis	71	70	GO	GO:0018205	peptidyl-lysine modification	1.59E-41	17	99	95	0
IMP	mouse	DOID:420	hypertrichosis	71	70	GO	GO:0030198	extracellular matrix organization	1.81E-40	18	164	155	2
IMP	mouse	DOID:420	hypertrichosis	71	70	GO	GO:0043062	extracellular structure organization	3.19E-40	19	165	156	2
IMP	mouse	DOID:420	hypertrichosis	71	70	GO	GO:0003206	cardiac chamber morphogenesis	1.21E-39	20	130	123	0
IMP	mouse	DOID:420	hypertrichosis	71	70	GO	GO:0002063	chondrocyte development	1.07E-38	21	25	25	0
IMP	mouse	DOID:420	hypertrichosis	71	70	GO	GO:2000027	regulation of animal organ morphogenesis	2.34E-38	22	179	175	0
IMP	mouse	DOID:420	hypertrichosis	71	70	GO	GO:0061448	connective tissue development	5.38E-37	23	180	170	3
IMP	mouse	DOID:420	hypertrichosis	71	70	GO	GO:1905331	negative regulation of morphogenesis of an epithelium	9.80E-36	24	11	11	0
IMP	mouse	DOID:420	hypertrichosis	71	70	GO	GO:0034968	histone lysine methylation	1.14E-35	25	37	36	0
IMP	mouse	DOID:420	hypertrichosis	71	70	GO	GO:0060688	regulation of morphogenesis of a branching structure	9.98E-35	26	55	55	0
IMP	mouse	DOID:420	hypertrichosis	71	70	GO	GO:0016571	histone methylation	1.02E-34	27	51	49	0
IMP	mouse	DOID:420	hypertrichosis	71	70	GO	GO:0045333	cellular respiration	2.69E-34	28	36	35	2
IMP	mouse	DOID:420	hypertrichosis	71	70	GO	GO:0044282	small molecule catabolic process	8.64E-34	31	107	106	1
IMP	mouse	DOID:420	hypertrichosis	71	70	GO	GO:0060135	maternal process involved in female pregnancy	8.64E-34	32	38	37	0
IMP	mouse	DOID:420	hypertrichosis	71	70	GO	GO:0022904	respiratory electron transport chain	8.64E-34	29	23	23	1
IMP	mouse	DOID:420	hypertrichosis	71	70	GO	GO:0022900	electron transport chain	8.64E-34	30	23	23	1
IMP	mouse	DOID:420	hypertrichosis	71	70	GO	GO:0018022	peptidyl-lysine methylation	9.31E-34	33	43	42	0
IMP	mouse	DOID:420	hypertrichosis	71	70	GO	GO:0048738	cardiac muscle tissue development	1.92E-33	34	151	146	0
IMP	mouse	DOID:420	hypertrichosis	71	70	GO	GO:0032787	monocarboxylic acid metabolic process	4.53E-33	35	186	183	1
IMP	mouse	DOID:420	hypertrichosis	71	70	GO	GO:0090287	regulation of cellular response to growth factor stimulus	6.39E-33	36	162	153	0
IMP	mouse	DOID:420	hypertrichosis	71	70	GO	GO:0015980	energy derivation by oxidation of organic compounds	7.27E-33	37	71	69	2
IMP	mouse	DOID:420	hypertrichosis	71	70	GO	GO:0007169	transmembrane receptor protein tyrosine kinase signaling pathway	4.52E-31	38	191	188	0
IMP	mouse	DOID:420	hypertrichosis	71	70	GO	GO:0051216	cartilage development	5.68E-31	39	130	122	2
IMP	mouse	DOID:420	hypertrichosis	71	70	GO	GO:0007005	mitochondrion organization	6.29E-31	40	140	135	3
IMP	mouse	DOID:420	hypertrichosis	71	70	GO	GO:0003205	cardiac chamber development	8.68E-31	41	174	166	0
IMP	mouse	DOID:420	hypertrichosis	71	70	GO	GO:0009100	glycoprotein metabolic process	1.13E-29	42	127	124	2
IMP	mouse	DOID:420	hypertrichosis	71	70	GO	GO:0035265	organ growth	1.22E-29	43	75	72	0
IMP	mouse	DOID:420	hypertrichosis	71	70	GO	GO:0050678	regulation of epithelial cell proliferation	1.65E-29	44	181	171	1
IMP	mouse	DOID:420	hypertrichosis	71	70	GO	GO:0046395	carboxylic acid catabolic process	2.63E-29	46	67	67	1
IMP	mouse	DOID:420	hypertrichosis	71	70	GO	GO:0016054	organic acid catabolic process	2.63E-29	45	67	67	1
IMP	mouse	DOID:420	hypertrichosis	71	70	GO	GO:0006479	protein methylation	3.45E-29	49	70	68	0
IMP	mouse	DOID:420	hypertrichosis	71	70	GO	GO:0008213	protein alkylation	3.45E-29	48	70	68	0
IMP	mouse	DOID:420	hypertrichosis	71	70	GO	GO:0060384	innervation	3.45E-29	47	25	24	0
IMP	mouse	DOID:420	hypertrichosis	71	70	GO	GO:0016331	morphogenesis of embryonic epithelium	4.34E-29	50	171	165	0
IMP	mouse	DOID:420	hypertrichosis	71	70	GO	GO:1905330	regulation of morphogenesis of an epithelium	6.46E-29	51	88	87	0
IMP	mouse	DOID:420	hypertrichosis	71	70	GO	GO:0001838	embryonic epithelial tube formation	8.02E-29	52	146	141	0
IMP	mouse	DOID:420	hypertrichosis	71	70	GO	GO:0032870	cellular response to hormone stimulus	9.31E-29	53	183	177	2
IMP	mouse	DOID:420	hypertrichosis	71	70	GO	GO:0051186	cofactor metabolic process	1.36E-28	54	125	119	3
IMP	mouse	DOID:420	hypertrichosis	71	70	GO	GO:0001841	neural tube formation	2.41E-28	55	129	124	0
IMP	mouse	DOID:420	hypertrichosis	71	70	GO	GO:0030324	lung development	3.62E-28	56	197	180	3
IMP	mouse	DOID:420	hypertrichosis	71	70	GO	GO:0060411	cardiac septum morphogenesis	4.81E-28	57	80	73	0
IMP	mouse	DOID:420	hypertrichosis	71	70	GO	GO:0014020	primary neural tube formation	5.09E-28	58	115	110	0
IMP	mouse	DOID:420	hypertrichosis	71	70	GO	GO:0072175	epithelial tube formation	5.43E-28	59	152	146	0
IMP	mouse	DOID:420	hypertrichosis	71	70	GO	GO:0030323	respiratory tube development	6.00E-28	60	200	183	3
IMP	mouse	DOID:420	hypertrichosis	71	70	GO	GO:0035148	tube formation	8.69E-28	61	162	156	1
IMP	mouse	DOID:420	hypertrichosis	71	70	GO	GO:0002062	chondrocyte differentiation	1.97E-27	62	59	56	0
IMP	mouse	DOID:420	hypertrichosis	71	70	GO	GO:0048384	retinoic acid receptor signaling pathway	2.58E-27	63	11	11	0
IMP	mouse	DOID:420	hypertrichosis	71	70	GO	GO:0022612	gland morphogenesis	3.08E-27	64	116	114	1
IMP	mouse	DOID:420	hypertrichosis	71	70	GO	GO:0001525	angiogenesis	4.45E-27	65	158	153	1
IMP	mouse	DOID:420	hypertrichosis	71	70	GO	GO:0001843	neural tube closure	5.12E-27	66	108	103	0
IMP	mouse	DOID:420	hypertrichosis	71	70	GO	GO:0072006	nephron development	6.25E-27	67	95	92	0
IMP	mouse	DOID:420	hypertrichosis	71	70	GO	GO:0021915	neural tube development	8.96E-27	68	182	177	0
IMP	mouse	DOID:420	hypertrichosis	71	70	GO	GO:0060606	tube closure	1.29E-26	69	109	104	0
IMP	mouse	DOID:420	hypertrichosis	71	70	GO	GO:0007040	lysosome organization	1.79E-26	70	31	28	2
IMP	mouse	DOID:420	hypertrichosis	71	70	GO	GO:0080171	lytic vacuole organization	1.79E-26	71	31	28	2
IMP	mouse	DOID:420	hypertrichosis	71	70	GO	GO:0006790	sulfur compound metabolic process	5.86E-26	72	117	117	2
IMP	mouse	DOID:420	hypertrichosis	71	70	GO	GO:0048736	appendage development	8.90E-26	73	186	173	1
IMP	mouse	DOID:420	hypertrichosis	71	70	GO	GO:0060173	limb development	8.90E-26	74	186	173	1
IMP	mouse	DOID:420	hypertrichosis	71	70	GO	GO:0060443	mammary gland morphogenesis	1.27E-25	75	52	50	1
IMP	mouse	DOID:420	hypertrichosis	71	70	GO	GO:0072329	monocarboxylic acid catabolic process	1.83E-25	76	34	34	1
IMP	mouse	DOID:420	hypertrichosis	71	70	GO	GO:0006119	oxidative phosphorylation	2.69E-25	77	12	12	1
IMP	mouse	DOID:420	hypertrichosis	71	70	GO	GO:0045995	regulation of embryonic development	3.97E-25	78	95	95	0
IMP	mouse	DOID:420	hypertrichosis	71	70	GO	GO:0003012	muscle system process	4.12E-25	79	122	121	2
IMP	mouse	DOID:420	hypertrichosis	71	70	GO	GO:0110111	negative regulation of animal organ morphogenesis	4.19E-25	80	34	32	0
IMP	mouse	DOID:420	hypertrichosis	71	70	GO	GO:0001889	liver development	4.36E-25	81	73	69	1
IMP	mouse	DOID:420	hypertrichosis	71	70	GO	GO:0001704	formation of primary germ layer	8.06E-25	82	79	76	0
IMP	mouse	DOID:420	hypertrichosis	71	70	GO	GO:0005975	carbohydrate metabolic process	1.12E-24	83	133	132	2
IMP	mouse	DOID:420	hypertrichosis	71	70	GO	GO:0007369	gastrulation	1.17E-24	84	119	112	0
IMP	mouse	DOID:420	hypertrichosis	71	70	GO	GO:0061008	hepaticobiliary system development	1.90E-24	85	75	71	1
IMP	mouse	DOID:420	hypertrichosis	71	70	GO	GO:0090288	negative regulation of cellular response to growth factor stimulus	2.23E-24	86	87	85	0
IMP	mouse	DOID:420	hypertrichosis	71	70	GO	GO:0003231	cardiac ventricle development	2.34E-24	87	130	122	0
IMP	mouse	DOID:420	hypertrichosis	71	70	GO	GO:0120161	regulation of cold-induced thermogenesis	4.01E-24	88	140	137	2
IMP	mouse	DOID:420	hypertrichosis	71	70	GO	GO:0003279	cardiac septum development	4.05E-24	89	121	113	0
IMP	mouse	DOID:420	hypertrichosis	71	70	GO	GO:0048332	mesoderm morphogenesis	2.09E-23	90	61	59	0
IMP	mouse	DOID:420	hypertrichosis	71	70	GO	GO:0051188	cofactor biosynthetic process	2.85E-23	91	61	58	3
IMP	mouse	DOID:420	hypertrichosis	71	70	GO	GO:0060603	mammary gland duct morphogenesis	4.51E-23	92	38	36	0
IMP	mouse	DOID:420	hypertrichosis	71	70	GO	GO:0043414	macromolecule methylation	4.90E-23	93	117	112	0
IMP	mouse	DOID:420	hypertrichosis	71	70	GO	GO:0032259	methylation	8.90E-23	94	119	114	0
IMP	mouse	DOID:420	hypertrichosis	71	70	GO	GO:0007033	vacuole organization	9.94E-23	95	53	50	3
IMP	mouse	DOID:420	hypertrichosis	71	70	GO	GO:0016042	lipid catabolic process	1.02E-22	96	86	84	1
IMP	mouse	DOID:420	hypertrichosis	71	70	GO	GO:0001707	mesoderm formation	1.27E-22	97	58	56	0
IMP	mouse	DOID:420	hypertrichosis	71	70	GO	GO:0006936	muscle contraction	1.33E-22	98	87	87	2
IMP	mouse	DOID:420	hypertrichosis	71	70	GO	GO:0003208	cardiac ventricle morphogenesis	2.42E-22	99	64	64	0
IMP	mouse	DOID:420	hypertrichosis	71	70	GO	GO:0006979	response to oxidative stress	3.19E-22	100	136	129	1
IMP	mouse	DOID:420	hypertrichosis	71	70	GO	GO:0030177	positive regulation of Wnt signaling pathway	3.44E-22	101	60	60	0
IMP	mouse	DOID:420	hypertrichosis	71	70	GO	GO:0048754	branching morphogenesis of an epithelial tube	3.89E-22	102	153	149	0
IMP	mouse	DOID:420	hypertrichosis	71	70	GO	GO:0071560	cellular response to transforming growth factor beta stimulus	6.11E-22	103	58	57	2
IMP	mouse	DOID:420	hypertrichosis	71	70	GO	GO:0001893	maternal placenta development	7.21E-22	104	25	25	0
IMP	mouse	DOID:420	hypertrichosis	71	70	GO	GO:0030111	regulation of Wnt signaling pathway	1.15E-21	105	160	156	1
IMP	mouse	DOID:420	hypertrichosis	71	70	GO	GO:0046034	ATP metabolic process	2.12E-21	106	46	46	1
IMP	mouse	DOID:420	hypertrichosis	71	70	GO	GO:0055012	ventricular cardiac muscle cell differentiation	2.15E-21	107	15	15	0
IMP	mouse	DOID:420	hypertrichosis	71	70	GO	GO:0006939	smooth muscle contraction	2.62E-21	108	29	29	1
IMP	mouse	DOID:420	hypertrichosis	71	70	GO	GO:0071559	response to transforming growth factor beta	5.70E-21	109	61	60	2
IMP	mouse	DOID:420	hypertrichosis	71	70	GO	GO:0060444	branching involved in mammary gland duct morphogenesis	2.27E-20	110	26	24	0
IMP	mouse	DOID:420	hypertrichosis	71	70	GO	GO:0033014	tetrapyrrole biosynthetic process	3.09E-20	111	15	15	2
IMP	mouse	DOID:420	hypertrichosis	71	70	GO	GO:0006779	porphyrin-containing compound biosynthetic process	3.09E-20	112	15	15	2
IMP	mouse	DOID:420	hypertrichosis	71	70	GO	GO:0007565	female pregnancy	3.31E-20	113	102	90	0
IMP	mouse	DOID:420	hypertrichosis	71	70	GO	GO:0007179	transforming growth factor beta receptor signaling pathway	3.49E-20	114	42	42	1
IMP	mouse	DOID:420	hypertrichosis	71	70	GO	GO:0055008	cardiac muscle tissue morphogenesis	4.15E-20	115	57	56	0
IMP	mouse	DOID:420	hypertrichosis	71	70	GO	GO:0032331	negative regulation of chondrocyte differentiation	4.76E-20	116	15	15	1
IMP	mouse	DOID:420	hypertrichosis	71	70	GO	GO:0035107	appendage morphogenesis	5.41E-20	118	163	152	1
IMP	mouse	DOID:420	hypertrichosis	71	70	GO	GO:0035108	limb morphogenesis	5.41E-20	117	163	152	1
IMP	mouse	DOID:420	hypertrichosis	71	70	GO	GO:0046777	protein autophosphorylation	9.95E-20	119	66	66	0
IMP	mouse	DOID:420	hypertrichosis	71	70	GO	GO:0007498	mesoderm development	1.14E-19	120	100	96	0
IMP	mouse	DOID:420	hypertrichosis	71	70	GO	GO:0003151	outflow tract morphogenesis	1.21E-19	121	72	69	0
IMP	mouse	DOID:420	hypertrichosis	71	70	GO	GO:0003014	renal system process	1.34E-19	122	58	58	1
IMP	mouse	DOID:420	hypertrichosis	71	70	GO	GO:0044242	cellular lipid catabolic process	1.59E-19	123	71	69	1
IMP	mouse	DOID:420	hypertrichosis	71	70	GO	GO:0030850	prostate gland development	2.65E-19	124	41	40	0
IMP	mouse	DOID:420	hypertrichosis	71	70	GO	GO:0043966	histone H3 acetylation	2.78E-19	125	13	13	0
IMP	mouse	DOID:420	hypertrichosis	71	70	GO	GO:0003156	regulation of animal organ formation	2.82E-19	126	40	40	0
IMP	mouse	DOID:420	hypertrichosis	71	70	GO	GO:0021675	nerve development	3.04E-19	127	72	70	0
IMP	mouse	DOID:420	hypertrichosis	71	70	GO	GO:0035051	cardiocyte differentiation	3.83E-19	128	107	98	0
IMP	mouse	DOID:420	hypertrichosis	71	70	GO	GO:0060065	uterus development	5.84E-19	129	24	24	0
IMP	mouse	DOID:420	hypertrichosis	71	70	GO	GO:0060249	anatomical structure homeostasis	6.67E-19	130	192	182	4
IMP	mouse	DOID:420	hypertrichosis	71	70	GO	GO:0060415	muscle tissue morphogenesis	7.50E-19	131	70	67	0
IMP	mouse	DOID:420	hypertrichosis	71	70	GO	GO:0002067	glandular epithelial cell differentiation	7.79E-19	132	41	36	0
IMP	mouse	DOID:420	hypertrichosis	71	70	GO	GO:0048844	artery morphogenesis	8.08E-19	133	65	62	0
IMP	mouse	DOID:420	hypertrichosis	71	70	GO	GO:0006333	chromatin assembly or disassembly	9.27E-19	134	26	26	0
IMP	mouse	DOID:420	hypertrichosis	71	70	GO	GO:0001763	morphogenesis of a branching structure	1.05E-18	135	193	189	0
IMP	mouse	DOID:420	hypertrichosis	71	70	GO	GO:0061138	morphogenesis of a branching epithelium	1.36E-18	136	184	180	0
IMP	mouse	DOID:420	hypertrichosis	71	70	GO	GO:0001570	vasculogenesis	1.70E-18	137	78	74	1
IMP	mouse	DOID:420	hypertrichosis	71	70	GO	GO:0048771	tissue remodeling	1.76E-18	138	91	84	2
IMP	mouse	DOID:420	hypertrichosis	71	70	GO	GO:0060324	face development	2.34E-18	139	45	42	1
IMP	mouse	DOID:420	hypertrichosis	71	70	GO	GO:0007548	sex differentiation	3.06E-18	140	191	187	0
IMP	mouse	DOID:420	hypertrichosis	71	70	GO	GO:0051146	striated muscle cell differentiation	3.58E-18	141	174	165	0
IMP	mouse	DOID:420	hypertrichosis	71	70	GO	GO:0018394	peptidyl-lysine acetylation	3.77E-18	142	30	29	0
IMP	mouse	DOID:420	hypertrichosis	71	70	GO	GO:0016573	histone acetylation	4.26E-18	143	28	27	0
IMP	mouse	DOID:420	hypertrichosis	71	70	GO	GO:0061383	trabecula morphogenesis	4.62E-18	144	50	50	0
IMP	mouse	DOID:420	hypertrichosis	71	70	GO	GO:0060349	bone morphogenesis	5.33E-18	145	87	83	1
IMP	mouse	DOID:420	hypertrichosis	71	70	GO	GO:0007178	transmembrane receptor protein serine/threonine kinase signaling pathway	6.50E-18	146	138	116	1
IMP	mouse	DOID:420	hypertrichosis	71	70	GO	GO:0030879	mammary gland development	6.65E-18	147	117	110	1
IMP	mouse	DOID:420	hypertrichosis	71	70	GO	GO:1901136	carbohydrate derivative catabolic process	8.77E-18	148	44	44	1
IMP	mouse	DOID:420	hypertrichosis	71	70	GO	GO:0035264	multicellular organism growth	9.89E-18	149	124	111	0
IMP	mouse	DOID:420	hypertrichosis	71	70	GO	GO:0018393	internal peptidyl-lysine acetylation	1.09E-17	152	29	28	0
IMP	mouse	DOID:420	hypertrichosis	71	70	GO	GO:0006475	internal protein amino acid acetylation	1.09E-17	151	29	28	0
IMP	mouse	DOID:420	hypertrichosis	71	70	GO	GO:0002068	glandular epithelial cell development	1.09E-17	150	18	14	0
IMP	mouse	DOID:420	hypertrichosis	71	70	GO	GO:0060038	cardiac muscle cell proliferation	1.18E-17	153	15	15	0
IMP	mouse	DOID:420	hypertrichosis	71	70	GO	GO:0040014	regulation of multicellular organism growth	1.44E-17	154	86	80	3
IMP	mouse	DOID:420	hypertrichosis	71	70	GO	GO:0061180	mammary gland epithelium development	1.49E-17	155	61	55	0
IMP	mouse	DOID:420	hypertrichosis	71	70	GO	GO:0060840	artery development	1.60E-17	158	94	91	0
IMP	mouse	DOID:420	hypertrichosis	71	70	GO	GO:0050680	negative regulation of epithelial cell proliferation	1.60E-17	156	72	68	1
IMP	mouse	DOID:420	hypertrichosis	71	70	GO	GO:0032330	regulation of chondrocyte differentiation	1.60E-17	157	37	37	1
IMP	mouse	DOID:420	hypertrichosis	71	70	GO	GO:0002065	columnar/cuboidal epithelial cell differentiation	1.82E-17	159	113	102	0
IMP	mouse	DOID:420	hypertrichosis	71	70	GO	GO:0048644	muscle organ morphogenesis	2.47E-17	160	78	75	0
IMP	mouse	DOID:420	hypertrichosis	71	70	GO	GO:0006778	porphyrin-containing compound metabolic process	3.75E-17	161	22	22	2
IMP	mouse	DOID:420	hypertrichosis	71	70	GO	GO:2000345	regulation of hepatocyte proliferation	3.98E-17	162	12	12	0
IMP	mouse	DOID:420	hypertrichosis	71	70	GO	GO:0003179	heart valve morphogenesis	4.44E-17	163	43	41	0
IMP	mouse	DOID:420	hypertrichosis	71	70	GO	GO:0120163	negative regulation of cold-induced thermogenesis	4.69E-17	164	45	44	0
IMP	mouse	DOID:420	hypertrichosis	71	70	GO	GO:0006338	chromatin remodeling	4.94E-17	165	53	50	0
IMP	mouse	DOID:420	hypertrichosis	71	70	GO	GO:0010718	positive regulation of epithelial to mesenchymal transition	6.19E-17	166	20	20	0
IMP	mouse	DOID:420	hypertrichosis	71	70	GO	GO:0019216	regulation of lipid metabolic process	7.39E-17	167	165	161	2
IMP	mouse	DOID:420	hypertrichosis	71	70	GO	GO:0071466	cellular response to xenobiotic stimulus	8.28E-17	168	46	45	1
IMP	mouse	DOID:420	hypertrichosis	71	70	GO	GO:0001894	tissue homeostasis	8.50E-17	169	136	128	4
IMP	mouse	DOID:420	hypertrichosis	71	70	GO	GO:0030540	female genitalia development	8.76E-17	170	16	16	0
IMP	mouse	DOID:420	hypertrichosis	71	70	GO	GO:0003215	cardiac right ventricle morphogenesis	1.23E-16	171	16	16	0
IMP	mouse	DOID:420	hypertrichosis	71	70	GO	GO:0090100	positive regulation of transmembrane receptor protein serine/threonine kinase signaling pathway	1.24E-16	172	53	52	0
IMP	mouse	DOID:420	hypertrichosis	71	70	GO	GO:0060768	regulation of epithelial cell proliferation involved in prostate gland development	1.37E-16	173	11	11	0
IMP	mouse	DOID:420	hypertrichosis	71	70	GO	GO:0043031	negative regulation of macrophage activation	1.39E-16	174	11	11	0
IMP	mouse	DOID:420	hypertrichosis	71	70	GO	GO:0001890	placenta development	1.42E-16	175	161	154	0
IMP	mouse	DOID:420	hypertrichosis	71	70	GO	GO:0014855	striated muscle cell proliferation	1.48E-16	176	16	16	0
IMP	mouse	DOID:420	hypertrichosis	71	70	GO	GO:0090092	regulation of transmembrane receptor protein serine/threonine kinase signaling pathway	1.72E-16	177	140	134	0
IMP	mouse	DOID:420	hypertrichosis	71	70	GO	GO:0055007	cardiac muscle cell differentiation	2.17E-16	178	74	71	0
IMP	mouse	DOID:420	hypertrichosis	71	70	GO	GO:0071407	cellular response to organic cyclic compound	2.37E-16	179	150	137	0
IMP	mouse	DOID:420	hypertrichosis	71	70	GO	GO:0002262	myeloid cell homeostasis	2.62E-16	180	110	106	1
IMP	mouse	DOID:420	hypertrichosis	71	70	GO	GO:1901522	positive regulation of transcription from RNA polymerase II promoter involved in cellular response to chemical stimulus	2.67E-16	181	10	10	0
IMP	mouse	DOID:420	hypertrichosis	71	70	GO	GO:0033013	tetrapyrrole metabolic process	3.17E-16	182	23	23	2
IMP	mouse	DOID:420	hypertrichosis	71	70	GO	GO:0051099	positive regulation of binding	3.39E-16	183	75	74	1
IMP	mouse	DOID:420	hypertrichosis	71	70	GO	GO:0044706	multi-multicellular organism process	3.45E-16	184	126	111	0
IMP	mouse	DOID:420	hypertrichosis	71	70	GO	GO:0008406	gonad development	5.10E-16	185	151	147	0
IMP	mouse	DOID:420	hypertrichosis	71	70	GO	GO:0003170	heart valve development	5.24E-16	186	53	51	0
IMP	mouse	DOID:420	hypertrichosis	71	70	GO	GO:0060740	prostate gland epithelium morphogenesis	5.41E-16	187	28	28	0
IMP	mouse	DOID:420	hypertrichosis	71	70	GO	GO:0006473	protein acetylation	5.60E-16	188	35	33	0
IMP	mouse	DOID:420	hypertrichosis	71	70	GO	GO:0060828	regulation of canonical Wnt signaling pathway	5.76E-16	189	111	109	1
IMP	mouse	DOID:420	hypertrichosis	71	70	GO	GO:1903827	regulation of cellular protein localization	6.23E-16	190	198	195	0
IMP	mouse	DOID:420	hypertrichosis	71	70	GO	GO:0060350	endochondral bone morphogenesis	6.53E-16	191	53	50	0
IMP	mouse	DOID:420	hypertrichosis	71	70	GO	GO:0030278	regulation of ossification	7.06E-16	192	160	142	2
IMP	mouse	DOID:420	hypertrichosis	71	70	GO	GO:0045137	development of primary sexual characteristics	7.68E-16	193	154	150	0
IMP	mouse	DOID:420	hypertrichosis	71	70	GO	GO:0055010	ventricular cardiac muscle tissue morphogenesis	1.20E-15	194	44	44	0
IMP	mouse	DOID:420	hypertrichosis	71	70	GO	GO:0062012	regulation of small molecule metabolic process	1.57E-15	195	167	159	2
IMP	mouse	DOID:420	hypertrichosis	71	70	GO	GO:0046660	female sex differentiation	1.87E-15	196	88	86	0
IMP	mouse	DOID:420	hypertrichosis	71	70	GO	GO:0061647	histone H3-K9 modification	1.97E-15	197	11	11	0
IMP	mouse	DOID:420	hypertrichosis	71	70	GO	GO:0060485	mesenchyme development	1.99E-15	198	165	157	0
IMP	mouse	DOID:420	hypertrichosis	71	70	GO	GO:0060512	prostate gland morphogenesis	2.70E-15	199	29	29	0
IMP	mouse	DOID:420	hypertrichosis	71	70	GO	GO:1902895	positive regulation of pri-miRNA transcription by RNA polymerase II	3.61E-15	200	12	12	0
IMP	mouse	DOID:420	hypertrichosis	71	70	GO	GO:0006783	heme biosynthetic process	3.80E-15	201	11	11	1
IMP	mouse	DOID:420	hypertrichosis	71	70	GO	GO:0072132	mesenchyme morphogenesis	4.16E-15	202	48	46	0
IMP	mouse	DOID:420	hypertrichosis	71	70	GO	GO:0006805	xenobiotic metabolic process	4.84E-15	203	20	20	1
IMP	mouse	DOID:420	hypertrichosis	71	70	GO	GO:0060412	ventricular septum morphogenesis	4.87E-15	204	48	42	0
IMP	mouse	DOID:420	hypertrichosis	71	70	GO	GO:0048706	embryonic skeletal system development	8.24E-15	205	126	123	1
IMP	mouse	DOID:420	hypertrichosis	71	70	GO	GO:0003281	ventricular septum development	1.03E-14	206	82	74	0
IMP	mouse	DOID:420	hypertrichosis	71	70	GO	GO:0003229	ventricular cardiac muscle tissue development	1.25E-14	207	52	52	0
IMP	mouse	DOID:420	hypertrichosis	71	70	GO	GO:0016052	carbohydrate catabolic process	1.27E-14	208	33	33	0
IMP	mouse	DOID:420	hypertrichosis	71	70	GO	GO:0031099	regeneration	1.32E-14	209	63	57	0
IMP	mouse	DOID:420	hypertrichosis	71	70	GO	GO:0048806	genitalia development	1.39E-14	210	41	41	0
IMP	mouse	DOID:420	hypertrichosis	71	70	GO	GO:0018212	peptidyl-tyrosine modification	1.77E-14	211	50	49	0
IMP	mouse	DOID:420	hypertrichosis	71	70	GO	GO:0097549	chromatin organization involved in negative regulation of transcription	1.84E-14	215	20	19	0
IMP	mouse	DOID:420	hypertrichosis	71	70	GO	GO:0006342	chromatin silencing	1.84E-14	214	20	19	0
IMP	mouse	DOID:420	hypertrichosis	71	70	GO	GO:0043401	steroid hormone mediated signaling pathway	1.84E-14	212	15	15	0
IMP	mouse	DOID:420	hypertrichosis	71	70	GO	GO:0030518	intracellular steroid hormone receptor signaling pathway	1.84E-14	213	15	15	0
IMP	mouse	DOID:420	hypertrichosis	71	70	GO	GO:0032526	response to retinoic acid	2.14E-14	216	52	44	0
IMP	mouse	DOID:420	hypertrichosis	71	70	GO	GO:0061384	heart trabecula morphogenesis	2.20E-14	217	35	35	0
IMP	mouse	DOID:420	hypertrichosis	71	70	GO	GO:0034101	erythrocyte homeostasis	2.28E-14	218	88	84	1
IMP	mouse	DOID:420	hypertrichosis	71	70	GO	GO:0045780	positive regulation of bone resorption	3.97E-14	219	21	21	2
IMP	mouse	DOID:420	hypertrichosis	71	70	GO	GO:0046852	positive regulation of bone remodeling	3.97E-14	220	21	21	2
IMP	mouse	DOID:420	hypertrichosis	71	70	GO	GO:2000242	negative regulation of reproductive process	4.16E-14	221	47	43	0
IMP	mouse	DOID:420	hypertrichosis	71	70	GO	GO:0006631	fatty acid metabolic process	4.52E-14	222	109	108	0
IMP	mouse	DOID:420	hypertrichosis	71	70	GO	GO:0033002	muscle cell proliferation	4.52E-14	223	20	20	0
IMP	mouse	DOID:420	hypertrichosis	71	70	GO	GO:0048286	lung alveolus development	4.68E-14	224	55	52	2
IMP	mouse	DOID:420	hypertrichosis	71	70	GO	GO:0005996	monosaccharide metabolic process	4.85E-14	225	65	65	2
IMP	mouse	DOID:420	hypertrichosis	71	70	GO	GO:0008015	blood circulation	5.57E-14	226	181	178	4
IMP	mouse	DOID:420	hypertrichosis	71	70	GO	GO:0060039	pericardium development	5.77E-14	227	26	26	0
IMP	mouse	DOID:420	hypertrichosis	71	70	GO	GO:0010717	regulation of epithelial to mesenchymal transition	6.36E-14	228	33	33	0
IMP	mouse	DOID:420	hypertrichosis	71	70	GO	GO:0030335	positive regulation of cell migration	6.96E-14	229	171	161	1
IMP	mouse	DOID:420	hypertrichosis	71	70	GO	GO:0019395	fatty acid oxidation	7.43E-14	231	25	25	0
IMP	mouse	DOID:420	hypertrichosis	71	70	GO	GO:0034440	lipid oxidation	7.43E-14	230	25	25	0
IMP	mouse	DOID:420	hypertrichosis	71	70	GO	GO:0045136	development of secondary sexual characteristics	7.85E-14	232	11	10	0
IMP	mouse	DOID:420	hypertrichosis	71	70	GO	GO:2000147	positive regulation of cell motility	7.92E-14	233	184	173	1
IMP	mouse	DOID:420	hypertrichosis	71	70	GO	GO:0035113	embryonic appendage morphogenesis	7.92E-14	235	136	132	0
IMP	mouse	DOID:420	hypertrichosis	71	70	GO	GO:0030326	embryonic limb morphogenesis	7.92E-14	234	136	132	0
IMP	mouse	DOID:420	hypertrichosis	71	70	GO	GO:0055017	cardiac muscle tissue growth	8.10E-14	236	20	20	0
IMP	mouse	DOID:420	hypertrichosis	71	70	GO	GO:2000241	regulation of reproductive process	8.18E-14	237	122	115	0
IMP	mouse	DOID:420	hypertrichosis	71	70	GO	GO:0045814	negative regulation of gene expression, epigenetic	1.01E-13	238	21	20	0
IMP	mouse	DOID:420	hypertrichosis	71	70	GO	GO:0003013	circulatory system process	1.10E-13	239	191	188	4
IMP	mouse	DOID:420	hypertrichosis	71	70	GO	GO:0090263	positive regulation of canonical Wnt signaling pathway	1.16E-13	240	41	41	0
IMP	mouse	DOID:420	hypertrichosis	71	70	GO	GO:0060068	vagina development	1.32E-13	241	12	12	0
IMP	mouse	DOID:420	hypertrichosis	71	70	GO	GO:0030099	myeloid cell differentiation	1.52E-13	242	198	190	1
IMP	mouse	DOID:420	hypertrichosis	71	70	GO	GO:0034654	nucleobase-containing compound biosynthetic process	1.66E-13	243	185	179	1
IMP	mouse	DOID:420	hypertrichosis	71	70	GO	GO:0051272	positive regulation of cellular component movement	1.94E-13	244	194	182	1
IMP	mouse	DOID:420	hypertrichosis	71	70	GO	GO:0098727	maintenance of cell number	2.04E-13	245	134	124	3
IMP	mouse	DOID:420	hypertrichosis	71	70	GO	GO:0045778	positive regulation of ossification	2.10E-13	246	59	55	1
IMP	mouse	DOID:420	hypertrichosis	71	70	GO	GO:0042168	heme metabolic process	2.12E-13	247	16	16	1
IMP	mouse	DOID:420	hypertrichosis	71	70	GO	GO:1900182	positive regulation of protein localization to nucleus	2.41E-13	248	28	28	0
IMP	mouse	DOID:420	hypertrichosis	71	70	GO	GO:1900180	regulation of protein localization to nucleus	2.47E-13	249	51	51	0
IMP	mouse	DOID:420	hypertrichosis	71	70	GO	GO:0003209	cardiac atrium morphogenesis	2.56E-13	250	27	27	0
IMP	mouse	DOID:420	hypertrichosis	71	70	GO	GO:1903829	positive regulation of cellular protein localization	2.85E-13	251	102	99	0
IMP	mouse	DOID:420	hypertrichosis	71	70	GO	GO:0030218	erythrocyte differentiation	3.19E-13	252	80	76	1
IMP	mouse	DOID:420	hypertrichosis	71	70	GO	GO:0042737	drug catabolic process	4.86E-13	253	29	29	1
IMP	mouse	DOID:420	hypertrichosis	71	70	GO	GO:0006635	fatty acid beta-oxidation	5.15E-13	254	20	20	0
IMP	mouse	DOID:420	hypertrichosis	71	70	GO	GO:0071375	cellular response to peptide hormone stimulus	5.44E-13	255	88	86	1
IMP	mouse	DOID:420	hypertrichosis	71	70	GO	GO:0070613	regulation of protein processing	6.52E-13	257	32	31	0
IMP	mouse	DOID:420	hypertrichosis	71	70	GO	GO:1903317	regulation of protein maturation	6.52E-13	256	32	31	0
IMP	mouse	DOID:420	hypertrichosis	71	70	GO	GO:0003149	membranous septum morphogenesis	6.97E-13	258	10	10	0
IMP	mouse	DOID:420	hypertrichosis	71	70	GO	GO:0060430	lung saccule development	8.26E-13	259	10	9	1
IMP	mouse	DOID:420	hypertrichosis	71	70	GO	GO:0002064	epithelial cell development	8.48E-13	260	182	171	0
IMP	mouse	DOID:420	hypertrichosis	71	70	GO	GO:0061311	cell surface receptor signaling pathway involved in heart development	8.79E-13	261	19	19	0
IMP	mouse	DOID:420	hypertrichosis	71	70	GO	GO:0035909	aorta morphogenesis	1.07E-12	262	30	28	0
IMP	mouse	DOID:420	hypertrichosis	71	70	GO	GO:0060070	canonical Wnt signaling pathway	1.15E-12	263	64	61	0
IMP	mouse	DOID:420	hypertrichosis	71	70	GO	GO:0060602	branch elongation of an epithelium	1.35E-12	264	17	16	0
IMP	mouse	DOID:420	hypertrichosis	71	70	GO	GO:1901652	response to peptide	1.37E-12	265	154	150	1
IMP	mouse	DOID:420	hypertrichosis	71	70	GO	GO:0051098	regulation of binding	1.50E-12	267	172	169	1
IMP	mouse	DOID:420	hypertrichosis	71	70	GO	GO:0019827	stem cell population maintenance	1.50E-12	266	130	121	3
IMP	mouse	DOID:420	hypertrichosis	71	70	GO	GO:0030258	lipid modification	1.57E-12	268	42	42	0
IMP	mouse	DOID:420	hypertrichosis	71	70	GO	GO:0040017	positive regulation of locomotion	1.70E-12	269	198	187	1
IMP	mouse	DOID:420	hypertrichosis	71	70	GO	GO:0034599	cellular response to oxidative stress	1.72E-12	270	84	78	0
IMP	mouse	DOID:420	hypertrichosis	71	70	GO	GO:1902893	regulation of pri-miRNA transcription by RNA polymerase II	1.72E-12	271	16	16	0
IMP	mouse	DOID:420	hypertrichosis	71	70	GO	GO:0009062	fatty acid catabolic process	1.79E-12	272	30	30	0
IMP	mouse	DOID:420	hypertrichosis	71	70	GO	GO:0071158	positive regulation of cell cycle arrest	2.38E-12	273	12	11	0
IMP	mouse	DOID:420	hypertrichosis	71	70	GO	GO:0032376	positive regulation of cholesterol transport	2.39E-12	274	12	11	0
IMP	mouse	DOID:420	hypertrichosis	71	70	GO	GO:0032373	positive regulation of sterol transport	2.39E-12	275	12	11	0
IMP	mouse	DOID:420	hypertrichosis	71	70	GO	GO:0048511	rhythmic process	2.45E-12	276	131	125	1
IMP	mouse	DOID:420	hypertrichosis	71	70	GO	GO:0001503	ossification	3.44E-12	277	154	150	0
IMP	mouse	DOID:420	hypertrichosis	71	70	GO	GO:0032102	negative regulation of response to external stimulus	3.51E-12	279	198	190	1
IMP	mouse	DOID:420	hypertrichosis	71	70	GO	GO:0051145	smooth muscle cell differentiation	3.51E-12	278	44	41	0
IMP	mouse	DOID:420	hypertrichosis	71	70	GO	GO:0006575	cellular modified amino acid metabolic process	3.87E-12	280	62	58	1
IMP	mouse	DOID:420	hypertrichosis	71	70	GO	GO:0060976	coronary vasculature development	4.19E-12	281	70	66	0
IMP	mouse	DOID:420	hypertrichosis	71	70	GO	GO:0009410	response to xenobiotic stimulus	4.99E-12	282	86	85	1
IMP	mouse	DOID:420	hypertrichosis	71	70	GO	GO:0017144	drug metabolic process	5.10E-12	283	115	112	1
IMP	mouse	DOID:420	hypertrichosis	71	70	GO	GO:0018108	peptidyl-tyrosine phosphorylation	5.13E-12	284	48	47	0
IMP	mouse	DOID:420	hypertrichosis	71	70	GO	GO:0034401	chromatin organization involved in regulation of transcription	5.91E-12	285	24	22	0
IMP	mouse	DOID:420	hypertrichosis	71	70	GO	GO:1901653	cellular response to peptide	6.59E-12	286	99	96	1
IMP	mouse	DOID:420	hypertrichosis	71	70	GO	GO:0003230	cardiac atrium development	6.92E-12	287	30	29	0
IMP	mouse	DOID:420	hypertrichosis	71	70	GO	GO:0035886	vascular smooth muscle cell differentiation	7.38E-12	288	23	21	0
IMP	mouse	DOID:420	hypertrichosis	71	70	GO	GO:0060560	developmental growth involved in morphogenesis	7.88E-12	291	114	106	0
IMP	mouse	DOID:420	hypertrichosis	71	70	GO	GO:0051341	regulation of oxidoreductase activity	7.88E-12	290	23	23	1
IMP	mouse	DOID:420	hypertrichosis	71	70	GO	GO:0033146	regulation of intracellular estrogen receptor signaling pathway	7.88E-12	289	10	10	0
IMP	mouse	DOID:420	hypertrichosis	71	70	GO	GO:0034105	positive regulation of tissue remodeling	8.97E-12	292	31	29	2
IMP	mouse	DOID:420	hypertrichosis	71	70	GO	GO:0010595	positive regulation of endothelial cell migration	9.13E-12	293	23	20	0
IMP	mouse	DOID:420	hypertrichosis	71	70	GO	GO:0060419	heart growth	9.59E-12	294	24	23	0
IMP	mouse	DOID:420	hypertrichosis	71	70	GO	GO:0060742	epithelial cell differentiation involved in prostate gland development	9.59E-12	295	13	13	0
IMP	mouse	DOID:420	hypertrichosis	71	70	GO	GO:1904888	cranial skeletal system development	9.78E-12	296	57	55	1
IMP	mouse	DOID:420	hypertrichosis	71	70	GO	GO:0010464	regulation of mesenchymal cell proliferation	1.21E-11	298	38	35	0
IMP	mouse	DOID:420	hypertrichosis	71	70	GO	GO:0045879	negative regulation of smoothened signaling pathway	1.21E-11	297	29	29	0
IMP	mouse	DOID:420	hypertrichosis	71	70	GO	GO:0035270	endocrine system development	1.46E-11	299	113	105	0
IMP	mouse	DOID:420	hypertrichosis	71	70	GO	GO:0045787	positive regulation of cell cycle	1.50E-11	300	119	111	0
IMP	mouse	DOID:420	hypertrichosis	71	70	GO	GO:0035904	aorta development	1.62E-11	301	57	55	0
IMP	mouse	DOID:420	hypertrichosis	71	70	GO	GO:0110110	positive regulation of animal organ morphogenesis	1.75E-11	302	79	77	0
IMP	mouse	DOID:420	hypertrichosis	71	70	GO	GO:1903427	negative regulation of reactive oxygen species biosynthetic process	1.81E-11	303	11	11	1
IMP	mouse	DOID:420	hypertrichosis	71	70	GO	GO:0009895	negative regulation of catabolic process	1.96E-11	304	109	101	2
IMP	mouse	DOID:420	hypertrichosis	71	70	GO	GO:0006323	DNA packaging	2.17E-11	305	46	41	2
IMP	mouse	DOID:420	hypertrichosis	71	70	GO	GO:0003416	endochondral bone growth	2.26E-11	306	20	20	0
IMP	mouse	DOID:420	hypertrichosis	71	70	GO	GO:0008584	male gonad development	2.35E-11	307	93	91	0
IMP	mouse	DOID:420	hypertrichosis	71	70	GO	GO:0000302	response to reactive oxygen species	2.35E-11	308	61	58	0
IMP	mouse	DOID:420	hypertrichosis	71	70	GO	GO:0046661	male sex differentiation	2.39E-11	309	116	114	0
IMP	mouse	DOID:420	hypertrichosis	71	70	GO	GO:1902275	regulation of chromatin organization	2.39E-11	310	95	88	0
IMP	mouse	DOID:420	hypertrichosis	71	70	GO	GO:0070168	negative regulation of biomineral tissue development	2.51E-11	311	17	17	1
IMP	mouse	DOID:420	hypertrichosis	71	70	GO	GO:0110150	negative regulation of biomineralization	2.51E-11	312	17	17	1
IMP	mouse	DOID:420	hypertrichosis	71	70	GO	GO:0046546	development of primary male sexual characteristics	2.60E-11	313	94	92	0
IMP	mouse	DOID:420	hypertrichosis	71	70	GO	GO:0045669	positive regulation of osteoblast differentiation	2.63E-11	314	37	34	0
IMP	mouse	DOID:420	hypertrichosis	71	70	GO	GO:0060977	coronary vasculature morphogenesis	2.70E-11	315	29	29	0
IMP	mouse	DOID:420	hypertrichosis	71	70	GO	GO:0001974	blood vessel remodeling	2.78E-11	316	39	38	0
IMP	mouse	DOID:420	hypertrichosis	71	70	GO	GO:0008202	steroid metabolic process	2.81E-11	317	102	96	0
IMP	mouse	DOID:420	hypertrichosis	71	70	GO	GO:0110149	regulation of biomineralization	3.16E-11	318	58	56	1
IMP	mouse	DOID:420	hypertrichosis	71	70	GO	GO:0070167	regulation of biomineral tissue development	3.16E-11	319	58	56	1
IMP	mouse	DOID:420	hypertrichosis	71	70	GO	GO:0071103	DNA conformation change	3.34E-11	320	56	51	2
IMP	mouse	DOID:420	hypertrichosis	71	70	GO	GO:0003417	growth plate cartilage development	3.58E-11	321	14	14	0
IMP	mouse	DOID:420	hypertrichosis	71	70	GO	GO:0019915	lipid storage	3.87E-11	322	24	24	2
IMP	mouse	DOID:420	hypertrichosis	71	70	GO	GO:0009117	nucleotide metabolic process	3.91E-11	323	112	109	1
IMP	mouse	DOID:420	hypertrichosis	71	70	GO	GO:0060438	trachea development	4.63E-11	324	22	20	0
IMP	mouse	DOID:420	hypertrichosis	71	70	GO	GO:0006749	glutathione metabolic process	5.11E-11	325	20	20	1
IMP	mouse	DOID:420	hypertrichosis	71	70	GO	GO:0003197	endocardial cushion development	5.12E-11	326	44	42	0
IMP	mouse	DOID:420	hypertrichosis	71	70	GO	GO:0050679	positive regulation of epithelial cell proliferation	5.25E-11	327	93	86	0
IMP	mouse	DOID:420	hypertrichosis	71	70	GO	GO:0030510	regulation of BMP signaling pathway	5.37E-11	328	68	66	0
IMP	mouse	DOID:420	hypertrichosis	71	70	GO	GO:0071900	regulation of protein serine/threonine kinase activity	5.41E-11	329	172	163	1
IMP	mouse	DOID:420	hypertrichosis	71	70	GO	GO:0035162	embryonic hemopoiesis	5.61E-11	330	23	23	0
IMP	mouse	DOID:420	hypertrichosis	71	70	GO	GO:0035150	regulation of tube size	6.07E-11	331	67	66	3
IMP	mouse	DOID:420	hypertrichosis	71	70	GO	GO:0061626	pharyngeal arch artery morphogenesis	6.12E-11	332	10	9	0
IMP	mouse	DOID:420	hypertrichosis	71	70	GO	GO:0009416	response to light stimulus	6.81E-11	333	172	169	2
IMP	mouse	DOID:420	hypertrichosis	71	70	GO	GO:1901216	positive regulation of neuron death	6.84E-11	334	38	37	0
IMP	mouse	DOID:420	hypertrichosis	71	70	GO	GO:0044283	small molecule biosynthetic process	7.36E-11	335	149	146	1
IMP	mouse	DOID:420	hypertrichosis	71	70	GO	GO:0097746	regulation of blood vessel diameter	7.46E-11	336	66	65	3
IMP	mouse	DOID:420	hypertrichosis	71	70	GO	GO:0035296	regulation of tube diameter	7.46E-11	337	66	65	3
IMP	mouse	DOID:420	hypertrichosis	71	70	GO	GO:0097755	positive regulation of blood vessel diameter	1.00E-10	338	29	28	2
IMP	mouse	DOID:420	hypertrichosis	71	70	GO	GO:0060045	positive regulation of cardiac muscle cell proliferation	1.00E-10	340	20	20	0
IMP	mouse	DOID:420	hypertrichosis	71	70	GO	GO:0055023	positive regulation of cardiac muscle tissue growth	1.00E-10	339	20	20	0
IMP	mouse	DOID:420	hypertrichosis	71	70	GO	GO:0003148	outflow tract septum morphogenesis	1.28E-10	341	27	27	0
IMP	mouse	DOID:420	hypertrichosis	71	70	GO	GO:0045637	regulation of myeloid cell differentiation	1.34E-10	342	130	126	0
IMP	mouse	DOID:420	hypertrichosis	71	70	GO	GO:0006753	nucleoside phosphate metabolic process	1.34E-10	344	120	117	1
IMP	mouse	DOID:420	hypertrichosis	71	70	GO	GO:0072073	kidney epithelium development	1.34E-10	343	90	88	0
IMP	mouse	DOID:420	hypertrichosis	71	70	GO	GO:0044262	cellular carbohydrate metabolic process	1.35E-10	345	57	56	0
IMP	mouse	DOID:420	hypertrichosis	71	70	GO	GO:0010506	regulation of autophagy	1.37E-10	346	89	83	0
IMP	mouse	DOID:420	hypertrichosis	71	70	GO	GO:2000377	regulation of reactive oxygen species metabolic process	1.37E-10	347	84	79	1
IMP	mouse	DOID:420	hypertrichosis	71	70	GO	GO:0043255	regulation of carbohydrate biosynthetic process	1.49E-10	348	46	42	0
IMP	mouse	DOID:420	hypertrichosis	71	70	GO	GO:0033044	regulation of chromosome organization	1.56E-10	350	137	127	0
IMP	mouse	DOID:420	hypertrichosis	71	70	GO	GO:1901861	regulation of muscle tissue development	1.56E-10	349	107	101	0
IMP	mouse	DOID:420	hypertrichosis	71	70	GO	GO:0060343	trabecula formation	1.59E-10	351	24	24	0
IMP	mouse	DOID:420	hypertrichosis	71	70	GO	GO:0055021	regulation of cardiac muscle tissue growth	1.61E-10	352	38	35	0
IMP	mouse	DOID:420	hypertrichosis	71	70	GO	GO:0001702	gastrulation with mouth forming second	1.64E-10	353	30	27	0
IMP	mouse	DOID:420	hypertrichosis	71	70	GO	GO:0071156	regulation of cell cycle arrest	1.66E-10	355	14	13	0
IMP	mouse	DOID:420	hypertrichosis	71	70	GO	GO:0060601	lateral sprouting from an epithelium	1.66E-10	354	10	10	0
IMP	mouse	DOID:420	hypertrichosis	71	70	GO	GO:0120162	positive regulation of cold-induced thermogenesis	1.74E-10	356	96	94	2
IMP	mouse	DOID:420	hypertrichosis	71	70	GO	GO:0031056	regulation of histone modification	2.08E-10	358	87	80	0
IMP	mouse	DOID:420	hypertrichosis	71	70	GO	GO:0035116	embryonic hindlimb morphogenesis	2.08E-10	357	32	32	0
IMP	mouse	DOID:420	hypertrichosis	71	70	GO	GO:0055086	nucleobase-containing small molecule metabolic process	2.12E-10	359	137	131	1
IMP	mouse	DOID:420	hypertrichosis	71	70	GO	GO:0010594	regulation of endothelial cell migration	2.36E-10	360	41	35	0
IMP	mouse	DOID:420	hypertrichosis	71	70	GO	GO:0003018	vascular process in circulatory system	2.39E-10	361	76	75	3
IMP	mouse	DOID:420	hypertrichosis	71	70	GO	GO:0001933	negative regulation of protein phosphorylation	2.43E-10	362	191	174	1
IMP	mouse	DOID:420	hypertrichosis	71	70	GO	GO:0043543	protein acylation	2.59E-10	363	56	54	0
IMP	mouse	DOID:420	hypertrichosis	71	70	GO	GO:1905314	semi-lunar valve development	3.18E-10	364	25	25	0
IMP	mouse	DOID:420	hypertrichosis	71	70	GO	GO:0060043	regulation of cardiac muscle cell proliferation	3.67E-10	365	35	32	0
IMP	mouse	DOID:420	hypertrichosis	71	70	GO	GO:1901615	organic hydroxy compound metabolic process	3.75E-10	366	196	186	0
IMP	mouse	DOID:420	hypertrichosis	71	70	GO	GO:0060538	skeletal muscle organ development	3.77E-10	367	137	131	1
IMP	mouse	DOID:420	hypertrichosis	71	70	GO	GO:1901342	regulation of vasculature development	3.87E-10	368	139	124	0
IMP	mouse	DOID:420	hypertrichosis	71	70	GO	GO:0043434	response to peptide hormone	3.93E-10	369	130	127	1
IMP	mouse	DOID:420	hypertrichosis	71	70	GO	GO:0042311	vasodilation	3.95E-10	370	23	22	2
IMP	mouse	DOID:420	hypertrichosis	71	70	GO	GO:0006090	pyruvate metabolic process	4.27E-10	371	33	33	0
IMP	mouse	DOID:420	hypertrichosis	71	70	GO	GO:0010675	regulation of cellular carbohydrate metabolic process	4.36E-10	372	85	80	1
IMP	mouse	DOID:420	hypertrichosis	71	70	GO	GO:0045444	fat cell differentiation	4.96E-10	373	94	91	2
IMP	mouse	DOID:420	hypertrichosis	71	70	GO	GO:0045598	regulation of fat cell differentiation	5.13E-10	374	113	110	0
IMP	mouse	DOID:420	hypertrichosis	71	70	GO	GO:0016242	negative regulation of macroautophagy	5.17E-10	375	12	12	0
IMP	mouse	DOID:420	hypertrichosis	71	70	GO	GO:0016202	regulation of striated muscle tissue development	5.25E-10	376	104	98	0
IMP	mouse	DOID:420	hypertrichosis	71	70	GO	GO:0048634	regulation of muscle organ development	5.25E-10	377	104	98	0
IMP	mouse	DOID:420	hypertrichosis	71	70	GO	GO:2000826	regulation of heart morphogenesis	6.22E-10	378	39	39	0
IMP	mouse	DOID:420	hypertrichosis	71	70	GO	GO:0045124	regulation of bone resorption	6.45E-10	379	39	38	2
IMP	mouse	DOID:420	hypertrichosis	71	70	GO	GO:0007163	establishment or maintenance of cell polarity	6.48E-10	380	106	105	1
IMP	mouse	DOID:420	hypertrichosis	71	70	GO	GO:0019318	hexose metabolic process	6.53E-10	381	57	57	1
IMP	mouse	DOID:420	hypertrichosis	71	70	GO	GO:0034103	regulation of tissue remodeling	7.41E-10	382	66	61	2
IMP	mouse	DOID:420	hypertrichosis	71	70	GO	GO:0060021	roof of mouth development	7.81E-10	384	84	81	0
IMP	mouse	DOID:420	hypertrichosis	71	70	GO	GO:0055024	regulation of cardiac muscle tissue development	7.81E-10	383	50	47	0
IMP	mouse	DOID:420	hypertrichosis	71	70	GO	GO:0030513	positive regulation of BMP signaling pathway	7.99E-10	385	26	25	0
IMP	mouse	DOID:420	hypertrichosis	71	70	GO	GO:0045926	negative regulation of growth	8.42E-10	386	105	99	0
IMP	mouse	DOID:420	hypertrichosis	71	70	GO	GO:0098868	bone growth	8.64E-10	387	23	23	0
IMP	mouse	DOID:420	hypertrichosis	71	70	GO	GO:0045765	regulation of angiogenesis	8.67E-10	388	127	112	0
IMP	mouse	DOID:420	hypertrichosis	71	70	GO	GO:0006305	DNA alkylation	9.19E-10	390	43	41	0
IMP	mouse	DOID:420	hypertrichosis	71	70	GO	GO:0006306	DNA methylation	9.19E-10	389	43	41	0
IMP	mouse	DOID:420	hypertrichosis	71	70	GO	GO:0051321	meiotic cell cycle	9.44E-10	391	137	129	5
IMP	mouse	DOID:420	hypertrichosis	71	70	GO	GO:0006111	regulation of gluconeogenesis	9.44E-10	392	33	30	0
IMP	mouse	DOID:420	hypertrichosis	71	70	GO	GO:0046890	regulation of lipid biosynthetic process	1.02E-09	393	75	74	0
IMP	mouse	DOID:420	hypertrichosis	71	70	GO	GO:0061036	positive regulation of cartilage development	1.02E-09	394	22	22	0
IMP	mouse	DOID:420	hypertrichosis	71	70	GO	GO:0006163	purine nucleotide metabolic process	1.06E-09	395	94	93	0
IMP	mouse	DOID:420	hypertrichosis	71	70	GO	GO:0010564	regulation of cell cycle process	1.16E-09	396	191	177	0
IMP	mouse	DOID:420	hypertrichosis	71	70	GO	GO:0060736	prostate gland growth	1.19E-09	397	13	12	0
IMP	mouse	DOID:420	hypertrichosis	71	70	GO	GO:0007492	endoderm development	1.21E-09	398	57	56	0
IMP	mouse	DOID:420	hypertrichosis	71	70	GO	GO:0031647	regulation of protein stability	1.39E-09	399	88	82	0
IMP	mouse	DOID:420	hypertrichosis	71	70	GO	GO:0034614	cellular response to reactive oxygen species	1.51E-09	400	41	38	0
IMP	mouse	DOID:420	hypertrichosis	71	70	GO	GO:0006334	nucleosome assembly	1.59E-09	401	11	11	0
IMP	mouse	DOID:420	hypertrichosis	71	70	GO	GO:0060413	atrial septum morphogenesis	1.66E-09	402	14	14	0
IMP	mouse	DOID:420	hypertrichosis	71	70	GO	GO:0046620	regulation of organ growth	1.79E-09	403	75	70	0
IMP	mouse	DOID:420	hypertrichosis	71	70	GO	GO:0060325	face morphogenesis	1.79E-09	404	27	26	0
IMP	mouse	DOID:420	hypertrichosis	71	70	GO	GO:0003401	axis elongation	1.93E-09	405	28	27	0
IMP	mouse	DOID:420	hypertrichosis	71	70	GO	GO:0051568	histone H3-K4 methylation	1.97E-09	406	18	18	0
IMP	mouse	DOID:420	hypertrichosis	71	70	GO	GO:0030325	adrenal gland development	1.98E-09	407	20	20	0
IMP	mouse	DOID:420	hypertrichosis	71	70	GO	GO:0016241	regulation of macroautophagy	2.03E-09	409	39	38	0
IMP	mouse	DOID:420	hypertrichosis	71	70	GO	GO:0042310	vasoconstriction	2.03E-09	408	17	17	3
IMP	mouse	DOID:420	hypertrichosis	71	70	GO	GO:0051235	maintenance of location	2.04E-09	410	60	60	2
IMP	mouse	DOID:420	hypertrichosis	71	70	GO	GO:0055088	lipid homeostasis	2.10E-09	411	80	75	1
IMP	mouse	DOID:420	hypertrichosis	71	70	GO	GO:0009150	purine ribonucleotide metabolic process	2.19E-09	412	81	80	0
IMP	mouse	DOID:420	hypertrichosis	71	70	GO	GO:0010906	regulation of glucose metabolic process	2.21E-09	413	75	70	1
IMP	mouse	DOID:420	hypertrichosis	71	70	GO	GO:0050730	regulation of peptidyl-tyrosine phosphorylation	2.24E-09	414	124	112	1
IMP	mouse	DOID:420	hypertrichosis	71	70	GO	GO:0072521	purine-containing compound metabolic process	2.25E-09	415	101	99	0
IMP	mouse	DOID:420	hypertrichosis	71	70	GO	GO:0003203	endocardial cushion morphogenesis	2.29E-09	417	33	32	0
IMP	mouse	DOID:420	hypertrichosis	71	70	GO	GO:0055025	positive regulation of cardiac muscle tissue development	2.29E-09	416	27	27	0
IMP	mouse	DOID:420	hypertrichosis	71	70	GO	GO:0009259	ribonucleotide metabolic process	2.46E-09	420	82	81	0
IMP	mouse	DOID:420	hypertrichosis	71	70	GO	GO:0019693	ribose phosphate metabolic process	2.46E-09	419	82	81	0
IMP	mouse	DOID:420	hypertrichosis	71	70	GO	GO:0009755	hormone-mediated signaling pathway	2.46E-09	421	25	24	0
IMP	mouse	DOID:420	hypertrichosis	71	70	GO	GO:0060421	positive regulation of heart growth	2.46E-09	418	23	23	0
IMP	mouse	DOID:420	hypertrichosis	71	70	GO	GO:0060037	pharyngeal system development	2.52E-09	422	25	24	0
IMP	mouse	DOID:420	hypertrichosis	71	70	GO	GO:1903978	regulation of microglial cell activation	2.72E-09	423	11	11	0
IMP	mouse	DOID:420	hypertrichosis	71	70	GO	GO:0001541	ovarian follicle development	2.78E-09	424	43	42	0
IMP	mouse	DOID:420	hypertrichosis	71	70	GO	GO:0072148	epithelial cell fate commitment	2.98E-09	425	13	13	0
IMP	mouse	DOID:420	hypertrichosis	71	70	GO	GO:0050994	regulation of lipid catabolic process	3.06E-09	426	26	26	1
IMP	mouse	DOID:420	hypertrichosis	71	70	GO	GO:0043388	positive regulation of DNA binding	3.36E-09	427	25	25	1
IMP	mouse	DOID:420	hypertrichosis	71	70	GO	GO:0009791	post-embryonic development	3.44E-09	428	132	120	0
IMP	mouse	DOID:420	hypertrichosis	71	70	GO	GO:0010565	regulation of cellular ketone metabolic process	3.44E-09	430	58	56	1
IMP	mouse	DOID:420	hypertrichosis	71	70	GO	GO:0060420	regulation of heart growth	3.44E-09	429	45	41	0
IMP	mouse	DOID:420	hypertrichosis	71	70	GO	GO:0048639	positive regulation of developmental growth	3.49E-09	431	121	118	2
IMP	mouse	DOID:420	hypertrichosis	71	70	GO	GO:0055123	digestive system development	3.67E-09	432	109	105	0
IMP	mouse	DOID:420	hypertrichosis	71	70	GO	GO:0030500	regulation of bone mineralization	4.12E-09	433	46	45	1
IMP	mouse	DOID:420	hypertrichosis	71	70	GO	GO:0009108	coenzyme biosynthetic process	4.23E-09	434	31	30	1
IMP	mouse	DOID:420	hypertrichosis	71	70	GO	GO:0002011	morphogenesis of an epithelial sheet	4.42E-09	435	34	34	0
IMP	mouse	DOID:420	hypertrichosis	71	70	GO	GO:0018023	peptidyl-lysine trimethylation	4.42E-09	436	19	19	0
IMP	mouse	DOID:420	hypertrichosis	71	70	GO	GO:0046850	regulation of bone remodeling	4.46E-09	437	47	45	2
IMP	mouse	DOID:420	hypertrichosis	71	70	GO	GO:2001235	positive regulation of apoptotic signaling pathway	4.49E-09	438	103	99	0
IMP	mouse	DOID:420	hypertrichosis	71	70	GO	GO:0032963	collagen metabolic process	4.51E-09	439	20	18	0
IMP	mouse	DOID:420	hypertrichosis	71	70	GO	GO:0010634	positive regulation of epithelial cell migration	4.59E-09	440	36	32	0
IMP	mouse	DOID:420	hypertrichosis	71	70	GO	GO:0042063	gliogenesis	4.71E-09	441	179	174	0
IMP	mouse	DOID:420	hypertrichosis	71	70	GO	GO:0048145	regulation of fibroblast proliferation	4.77E-09	442	45	43	0
IMP	mouse	DOID:420	hypertrichosis	71	70	GO	GO:0045833	negative regulation of lipid metabolic process	4.92E-09	443	45	41	1
IMP	mouse	DOID:420	hypertrichosis	71	70	GO	GO:0010874	regulation of cholesterol efflux	5.80E-09	444	13	13	0
IMP	mouse	DOID:420	hypertrichosis	71	70	GO	GO:0008585	female gonad development	5.82E-09	445	73	71	0
IMP	mouse	DOID:420	hypertrichosis	71	70	GO	GO:0033500	carbohydrate homeostasis	5.89E-09	447	147	130	1
IMP	mouse	DOID:420	hypertrichosis	71	70	GO	GO:0042593	glucose homeostasis	5.89E-09	448	147	130	1
IMP	mouse	DOID:420	hypertrichosis	71	70	GO	GO:0006066	alcohol metabolic process	5.89E-09	446	112	104	0
IMP	mouse	DOID:420	hypertrichosis	71	70	GO	GO:0009566	fertilization	5.90E-09	449	144	125	8
IMP	mouse	DOID:420	hypertrichosis	71	70	GO	GO:0043467	regulation of generation of precursor metabolites and energy	6.22E-09	450	68	66	1
IMP	mouse	DOID:420	hypertrichosis	71	70	GO	GO:0051222	positive regulation of protein transport	6.55E-09	451	172	163	0
IMP	mouse	DOID:420	hypertrichosis	71	70	GO	GO:0006109	regulation of carbohydrate metabolic process	6.70E-09	452	98	92	1
IMP	mouse	DOID:420	hypertrichosis	71	70	GO	GO:0010001	glial cell differentiation	7.06E-09	453	149	145	0
IMP	mouse	DOID:420	hypertrichosis	71	70	GO	GO:0010035	response to inorganic substance	7.27E-09	454	171	123	1
IMP	mouse	DOID:420	hypertrichosis	71	70	GO	GO:0001936	regulation of endothelial cell proliferation	7.40E-09	455	36	33	1
IMP	mouse	DOID:420	hypertrichosis	71	70	GO	GO:0090068	positive regulation of cell cycle process	7.42E-09	456	77	71	0
IMP	mouse	DOID:420	hypertrichosis	71	70	GO	GO:0062009	secondary palate development	7.59E-09	457	15	15	0
IMP	mouse	DOID:420	hypertrichosis	71	70	GO	GO:0097756	negative regulation of blood vessel diameter	7.88E-09	458	20	20	3
IMP	mouse	DOID:420	hypertrichosis	71	70	GO	GO:0046545	development of primary female sexual characteristics	9.23E-09	459	76	74	0
IMP	mouse	DOID:420	hypertrichosis	71	70	GO	GO:0046825	regulation of protein export from nucleus	9.30E-09	460	16	16	0
IMP	mouse	DOID:420	hypertrichosis	71	70	GO	GO:0030199	collagen fibril organization	9.76E-09	461	36	33	1
IMP	mouse	DOID:420	hypertrichosis	71	70	GO	GO:0071383	cellular response to steroid hormone stimulus	1.07E-08	462	37	35	0
IMP	mouse	DOID:420	hypertrichosis	71	70	GO	GO:0044728	DNA methylation or demethylation	1.12E-08	463	48	46	0
IMP	mouse	DOID:420	hypertrichosis	71	70	GO	GO:0043525	positive regulation of neuron apoptotic process	1.15E-08	464	25	24	0
IMP	mouse	DOID:420	hypertrichosis	71	70	GO	GO:0090257	regulation of muscle system process	1.20E-08	466	115	114	2
IMP	mouse	DOID:420	hypertrichosis	71	70	GO	GO:0060323	head morphogenesis	1.20E-08	465	33	32	0
IMP	mouse	DOID:420	hypertrichosis	71	70	GO	GO:0036075	replacement ossification	1.22E-08	468	29	27	0
IMP	mouse	DOID:420	hypertrichosis	71	70	GO	GO:0001958	endochondral ossification	1.22E-08	467	29	27	0
IMP	mouse	DOID:420	hypertrichosis	71	70	GO	GO:0008217	regulation of blood pressure	1.28E-08	469	105	104	3
IMP	mouse	DOID:420	hypertrichosis	71	70	GO	GO:0030308	negative regulation of cell growth	1.29E-08	470	56	54	0
IMP	mouse	DOID:420	hypertrichosis	71	70	GO	GO:0061615	glycolytic process through fructose-6-phosphate	1.31E-08	471	11	11	0
IMP	mouse	DOID:420	hypertrichosis	71	70	GO	GO:0051348	negative regulation of transferase activity	1.36E-08	472	98	91	1
IMP	mouse	DOID:420	hypertrichosis	71	70	GO	GO:0018105	peptidyl-serine phosphorylation	1.38E-08	473	58	56	0
IMP	mouse	DOID:420	hypertrichosis	71	70	GO	GO:1904951	positive regulation of establishment of protein localization	1.39E-08	474	175	166	0
IMP	mouse	DOID:420	hypertrichosis	71	70	GO	GO:0031497	chromatin assembly	1.58E-08	475	21	21	0
IMP	mouse	DOID:420	hypertrichosis	71	70	GO	GO:0002053	positive regulation of mesenchymal cell proliferation	1.70E-08	476	33	31	0
IMP	mouse	DOID:420	hypertrichosis	71	70	GO	GO:0048701	embryonic cranial skeleton morphogenesis	1.71E-08	477	44	42	1
IMP	mouse	DOID:420	hypertrichosis	71	70	GO	GO:2000378	negative regulation of reactive oxygen species metabolic process	1.87E-08	478	28	27	1
IMP	mouse	DOID:420	hypertrichosis	71	70	GO	GO:0034622	cellular protein-containing complex assembly	1.89E-08	479	129	122	3
IMP	mouse	DOID:420	hypertrichosis	71	70	GO	GO:0007519	skeletal muscle tissue development	2.04E-08	480	128	123	1
IMP	mouse	DOID:420	hypertrichosis	71	70	GO	GO:0050673	epithelial cell proliferation	2.05E-08	483	76	71	0
IMP	mouse	DOID:420	hypertrichosis	71	70	GO	GO:0018210	peptidyl-threonine modification	2.05E-08	482	23	22	0
IMP	mouse	DOID:420	hypertrichosis	71	70	GO	GO:0018107	peptidyl-threonine phosphorylation	2.05E-08	481	23	22	0
IMP	mouse	DOID:420	hypertrichosis	71	70	GO	GO:0006732	coenzyme metabolic process	2.09E-08	484	64	59	1
IMP	mouse	DOID:420	hypertrichosis	71	70	GO	GO:0006304	DNA modification	2.13E-08	485	50	48	0
IMP	mouse	DOID:420	hypertrichosis	71	70	GO	GO:0003222	ventricular trabecula myocardium morphogenesis	2.25E-08	486	16	16	0
IMP	mouse	DOID:420	hypertrichosis	71	70	GO	GO:0010632	regulation of epithelial cell migration	2.34E-08	487	62	54	0
IMP	mouse	DOID:420	hypertrichosis	71	70	GO	GO:0007219	Notch signaling pathway	2.51E-08	488	82	82	0
IMP	mouse	DOID:420	hypertrichosis	71	70	GO	GO:0046822	regulation of nucleocytoplasmic transport	2.68E-08	489	52	51	0
IMP	mouse	DOID:420	hypertrichosis	71	70	GO	GO:0046824	positive regulation of nucleocytoplasmic transport	2.68E-08	490	24	24	0
IMP	mouse	DOID:420	hypertrichosis	71	70	GO	GO:0031060	regulation of histone methylation	2.93E-08	491	47	42	0
IMP	mouse	DOID:420	hypertrichosis	71	70	GO	GO:0001818	negative regulation of cytokine production	3.08E-08	492	149	143	0
IMP	mouse	DOID:420	hypertrichosis	71	70	GO	GO:0055001	muscle cell development	3.08E-08	493	126	119	0
IMP	mouse	DOID:420	hypertrichosis	71	70	GO	GO:0010507	negative regulation of autophagy	3.19E-08	494	27	23	0
IMP	mouse	DOID:420	hypertrichosis	71	70	GO	GO:0097659	nucleic acid-templated transcription	3.25E-08	496	94	91	0
IMP	mouse	DOID:420	hypertrichosis	71	70	GO	GO:0006351	transcription, DNA-templated	3.25E-08	495	94	91	0
IMP	mouse	DOID:420	hypertrichosis	71	70	GO	GO:0055092	sterol homeostasis	3.34E-08	497	59	54	1
IMP	mouse	DOID:420	hypertrichosis	71	70	GO	GO:0032092	positive regulation of protein binding	3.38E-08	498	41	41	0
IMP	mouse	DOID:420	hypertrichosis	71	70	GO	GO:0010212	response to ionizing radiation	3.48E-08	499	47	45	0
IMP	mouse	DOID:420	hypertrichosis	71	70	GO	GO:0071902	positive regulation of protein serine/threonine kinase activity	3.51E-08	500	114	109	0
IMP	mouse	DOID:420	hypertrichosis	71	70	GO	GO:0032774	RNA biosynthetic process	3.69E-08	501	95	92	0
IMP	mouse	DOID:420	hypertrichosis	71	70	GO	GO:0090659	walking behavior	3.77E-08	502	48	47	1
IMP	mouse	DOID:420	hypertrichosis	71	70	GO	GO:0016055	Wnt signaling pathway	3.92E-08	504	121	99	0
IMP	mouse	DOID:420	hypertrichosis	71	70	GO	GO:0198738	cell-cell signaling by wnt	3.92E-08	503	121	99	0
IMP	mouse	DOID:420	hypertrichosis	71	70	GO	GO:0007062	sister chromatid cohesion	4.24E-08	505	12	11	2
IMP	mouse	DOID:420	hypertrichosis	71	70	GO	GO:0045927	positive regulation of growth	4.38E-08	506	139	134	2
IMP	mouse	DOID:420	hypertrichosis	71	70	GO	GO:0035050	embryonic heart tube development	4.46E-08	507	71	68	0
IMP	mouse	DOID:420	hypertrichosis	71	70	GO	GO:0007628	adult walking behavior	4.53E-08	508	46	45	1
IMP	mouse	DOID:420	hypertrichosis	71	70	GO	GO:0045860	positive regulation of protein kinase activity	5.00E-08	509	163	156	0
IMP	mouse	DOID:420	hypertrichosis	71	70	GO	GO:0071425	hematopoietic stem cell proliferation	5.37E-08	510	13	13	0
IMP	mouse	DOID:420	hypertrichosis	71	70	GO	GO:0065004	protein-DNA complex assembly	5.50E-08	511	20	19	0
IMP	mouse	DOID:420	hypertrichosis	71	70	GO	GO:1901214	regulation of neuron death	5.72E-08	512	180	174	0
IMP	mouse	DOID:420	hypertrichosis	71	70	GO	GO:0010883	regulation of lipid storage	5.82E-08	513	22	21	0
IMP	mouse	DOID:420	hypertrichosis	71	70	GO	GO:0048340	paraxial mesoderm morphogenesis	5.89E-08	514	13	13	0
IMP	mouse	DOID:420	hypertrichosis	71	70	GO	GO:0033674	positive regulation of kinase activity	6.42E-08	515	180	173	0
IMP	mouse	DOID:420	hypertrichosis	71	70	GO	GO:0006757	ATP generation from ADP	7.26E-08	519	22	22	0
IMP	mouse	DOID:420	hypertrichosis	71	70	GO	GO:0006096	glycolytic process	7.26E-08	516	22	22	0
IMP	mouse	DOID:420	hypertrichosis	71	70	GO	GO:0006165	nucleoside diphosphate phosphorylation	7.26E-08	518	22	22	0
IMP	mouse	DOID:420	hypertrichosis	71	70	GO	GO:0046939	nucleotide phosphorylation	7.26E-08	517	22	22	0
IMP	mouse	DOID:420	hypertrichosis	71	70	GO	GO:0060351	cartilage development involved in endochondral bone morphogenesis	7.36E-08	520	28	27	0
IMP	mouse	DOID:420	hypertrichosis	71	70	GO	GO:0051090	regulation of DNA-binding transcription factor activity	7.67E-08	521	155	150	0
IMP	mouse	DOID:420	hypertrichosis	71	70	GO	GO:0043086	negative regulation of catalytic activity	7.70E-08	522	173	162	2
IMP	mouse	DOID:420	hypertrichosis	71	70	GO	GO:0003283	atrial septum development	7.72E-08	523	17	16	0
IMP	mouse	DOID:420	hypertrichosis	71	70	GO	GO:0009896	positive regulation of catabolic process	7.92E-08	524	151	147	1
IMP	mouse	DOID:420	hypertrichosis	71	70	GO	GO:0042440	pigment metabolic process	7.92E-08	525	31	31	1
IMP	mouse	DOID:420	hypertrichosis	71	70	GO	GO:0050918	positive chemotaxis	8.14E-08	526	11	11	0
IMP	mouse	DOID:420	hypertrichosis	71	70	GO	GO:0016485	protein processing	8.62E-08	527	57	55	2
IMP	mouse	DOID:420	hypertrichosis	71	70	GO	GO:0060041	retina development in camera-type eye	8.99E-08	528	147	127	2
IMP	mouse	DOID:420	hypertrichosis	71	70	GO	GO:0001816	cytokine production	8.99E-08	529	124	119	1
IMP	mouse	DOID:420	hypertrichosis	71	70	GO	GO:0033157	regulation of intracellular protein transport	9.57E-08	530	74	73	0
IMP	mouse	DOID:420	hypertrichosis	71	70	GO	GO:0010799	regulation of peptidyl-threonine phosphorylation	9.91E-08	531	15	14	0
IMP	mouse	DOID:420	hypertrichosis	71	70	GO	GO:0033598	mammary gland epithelial cell proliferation	9.98E-08	532	14	12	0
IMP	mouse	DOID:420	hypertrichosis	71	70	GO	GO:0042743	hydrogen peroxide metabolic process	1.01E-07	533	15	15	0
IMP	mouse	DOID:420	hypertrichosis	71	70	GO	GO:0010038	response to metal ion	1.06E-07	535	76	73	1
IMP	mouse	DOID:420	hypertrichosis	71	70	GO	GO:0032869	cellular response to insulin stimulus	1.06E-07	534	70	68	0
IMP	mouse	DOID:420	hypertrichosis	71	70	GO	GO:0030502	negative regulation of bone mineralization	1.13E-07	536	11	11	1
IMP	mouse	DOID:420	hypertrichosis	71	70	GO	GO:0007623	circadian rhythm	1.14E-07	538	93	89	1
IMP	mouse	DOID:420	hypertrichosis	71	70	GO	GO:0085029	extracellular matrix assembly	1.14E-07	537	16	16	0
IMP	mouse	DOID:420	hypertrichosis	71	70	GO	GO:0048565	digestive tract development	1.17E-07	539	97	93	0
IMP	mouse	DOID:420	hypertrichosis	71	70	GO	GO:0046148	pigment biosynthetic process	1.20E-07	540	24	24	1
IMP	mouse	DOID:420	hypertrichosis	71	70	GO	GO:0000305	response to oxygen radical	1.27E-07	541	12	12	0
IMP	mouse	DOID:420	hypertrichosis	71	70	GO	GO:0008589	regulation of smoothened signaling pathway	1.30E-07	542	73	73	0
IMP	mouse	DOID:420	hypertrichosis	71	70	GO	GO:0048592	eye morphogenesis	1.31E-07	543	153	142	2
IMP	mouse	DOID:420	hypertrichosis	71	70	GO	GO:0003214	cardiac left ventricle morphogenesis	1.32E-07	544	13	13	0
IMP	mouse	DOID:420	hypertrichosis	71	70	GO	GO:2000756	regulation of peptidyl-lysine acetylation	1.37E-07	545	31	29	0
IMP	mouse	DOID:420	hypertrichosis	71	70	GO	GO:0043405	regulation of MAP kinase activity	1.42E-07	546	136	129	1
IMP	mouse	DOID:420	hypertrichosis	71	70	GO	GO:0060525	prostate glandular acinus development	1.46E-07	547	12	12	0
IMP	mouse	DOID:420	hypertrichosis	71	70	GO	GO:0050728	negative regulation of inflammatory response	1.51E-07	548	106	102	0
IMP	mouse	DOID:420	hypertrichosis	71	70	GO	GO:0032868	response to insulin	1.55E-07	549	97	94	0
IMP	mouse	DOID:420	hypertrichosis	71	70	GO	GO:0035137	hindlimb morphogenesis	1.61E-07	551	48	42	0
IMP	mouse	DOID:420	hypertrichosis	71	70	GO	GO:0042542	response to hydrogen peroxide	1.61E-07	550	32	30	0
IMP	mouse	DOID:420	hypertrichosis	71	70	GO	GO:0046031	ADP metabolic process	1.62E-07	552	25	25	0
IMP	mouse	DOID:420	hypertrichosis	71	70	GO	GO:0018209	peptidyl-serine modification	1.67E-07	553	68	66	0
IMP	mouse	DOID:420	hypertrichosis	71	70	GO	GO:0035282	segmentation	1.69E-07	554	83	82	0
IMP	mouse	DOID:420	hypertrichosis	71	70	GO	GO:0097237	cellular response to toxic substance	1.79E-07	555	46	36	0
IMP	mouse	DOID:420	hypertrichosis	71	70	GO	GO:0009165	nucleotide biosynthetic process	1.84E-07	556	44	43	1
IMP	mouse	DOID:420	hypertrichosis	71	70	GO	GO:0007585	respiratory gaseous exchange by respiratory system	1.87E-07	557	30	30	1
IMP	mouse	DOID:420	hypertrichosis	71	70	GO	GO:0051604	protein maturation	1.93E-07	558	75	72	2
IMP	mouse	DOID:420	hypertrichosis	71	70	GO	GO:1902337	regulation of apoptotic process involved in morphogenesis	1.95E-07	559	15	14	0
IMP	mouse	DOID:420	hypertrichosis	71	70	GO	GO:1903844	regulation of cellular response to transforming growth factor beta stimulus	1.98E-07	561	56	53	0
IMP	mouse	DOID:420	hypertrichosis	71	70	GO	GO:0017015	regulation of transforming growth factor beta receptor signaling pathway	1.98E-07	560	56	53	0
IMP	mouse	DOID:420	hypertrichosis	71	70	GO	GO:0097190	apoptotic signaling pathway	2.13E-07	562	157	145	0
IMP	mouse	DOID:420	hypertrichosis	71	70	GO	GO:0031348	negative regulation of defense response	2.13E-07	563	135	130	0
IMP	mouse	DOID:420	hypertrichosis	71	70	GO	GO:0031397	negative regulation of protein ubiquitination	2.16E-07	564	25	24	1
IMP	mouse	DOID:420	hypertrichosis	71	70	GO	GO:0070230	positive regulation of lymphocyte apoptotic process	2.20E-07	565	14	12	0
IMP	mouse	DOID:420	hypertrichosis	71	70	GO	GO:0001756	somitogenesis	2.23E-07	566	63	62	0
IMP	mouse	DOID:420	hypertrichosis	71	70	GO	GO:0007059	chromosome segregation	2.37E-07	567	97	91	4
IMP	mouse	DOID:420	hypertrichosis	71	70	GO	GO:0042632	cholesterol homeostasis	2.39E-07	568	58	53	1
IMP	mouse	DOID:420	hypertrichosis	71	70	GO	GO:0072164	mesonephric tubule development	2.47E-07	570	67	66	0
IMP	mouse	DOID:420	hypertrichosis	71	70	GO	GO:0001657	ureteric bud development	2.47E-07	571	67	66	0
IMP	mouse	DOID:420	hypertrichosis	71	70	GO	GO:0072163	mesonephric epithelium development	2.47E-07	572	67	66	0
IMP	mouse	DOID:420	hypertrichosis	71	70	GO	GO:1901983	regulation of protein acetylation	2.47E-07	569	32	30	0
IMP	mouse	DOID:420	hypertrichosis	71	70	GO	GO:0001947	heart looping	2.54E-07	573	51	50	0
IMP	mouse	DOID:420	hypertrichosis	71	70	GO	GO:0061053	somite development	2.65E-07	574	78	77	0
IMP	mouse	DOID:420	hypertrichosis	71	70	GO	GO:0033365	protein localization to organelle	2.71E-07	576	191	183	1
IMP	mouse	DOID:420	hypertrichosis	71	70	GO	GO:0030856	regulation of epithelial cell differentiation	2.71E-07	575	95	88	1
IMP	mouse	DOID:420	hypertrichosis	71	70	GO	GO:0021782	glial cell development	2.73E-07	578	85	84	0
IMP	mouse	DOID:420	hypertrichosis	71	70	GO	GO:0014044	Schwann cell development	2.73E-07	577	30	30	0
IMP	mouse	DOID:420	hypertrichosis	71	70	GO	GO:0006073	cellular glucan metabolic process	2.77E-07	581	27	27	0
IMP	mouse	DOID:420	hypertrichosis	71	70	GO	GO:0044042	glucan metabolic process	2.77E-07	580	27	27	0
IMP	mouse	DOID:420	hypertrichosis	71	70	GO	GO:0005977	glycogen metabolic process	2.77E-07	579	27	27	0
IMP	mouse	DOID:420	hypertrichosis	71	70	GO	GO:2000108	positive regulation of leukocyte apoptotic process	2.98E-07	582	22	19	0
IMP	mouse	DOID:420	hypertrichosis	71	70	GO	GO:0043122	regulation of I-kappaB kinase/NF-kappaB signaling	3.13E-07	583	72	70	0
IMP	mouse	DOID:420	hypertrichosis	71	70	GO	GO:0003181	atrioventricular valve morphogenesis	3.15E-07	584	24	23	0
IMP	mouse	DOID:420	hypertrichosis	71	70	GO	GO:1905269	positive regulation of chromatin organization	3.22E-07	585	54	50	0
IMP	mouse	DOID:420	hypertrichosis	71	70	GO	GO:1901293	nucleoside phosphate biosynthetic process	3.23E-07	586	45	44	1
IMP	mouse	DOID:420	hypertrichosis	71	70	GO	GO:0050821	protein stabilization	3.28E-07	587	42	38	0
IMP	mouse	DOID:420	hypertrichosis	71	70	GO	GO:1901863	positive regulation of muscle tissue development	3.29E-07	588	49	47	0
IMP	mouse	DOID:420	hypertrichosis	71	70	GO	GO:0090316	positive regulation of intracellular protein transport	3.34E-07	589	47	46	0
IMP	mouse	DOID:420	hypertrichosis	71	70	GO	GO:0032970	regulation of actin filament-based process	3.65E-07	590	140	136	2
IMP	mouse	DOID:420	hypertrichosis	71	70	GO	GO:0045599	negative regulation of fat cell differentiation	3.69E-07	591	48	47	0
IMP	mouse	DOID:420	hypertrichosis	71	70	GO	GO:0030857	negative regulation of epithelial cell differentiation	3.70E-07	592	32	28	1
IMP	mouse	DOID:420	hypertrichosis	71	70	GO	GO:0002066	columnar/cuboidal epithelial cell development	3.79E-07	593	63	55	0
IMP	mouse	DOID:420	hypertrichosis	71	70	GO	GO:0048545	response to steroid hormone	3.83E-07	594	50	48	0
IMP	mouse	DOID:420	hypertrichosis	71	70	GO	GO:0032371	regulation of sterol transport	3.88E-07	595	22	20	0
IMP	mouse	DOID:420	hypertrichosis	71	70	GO	GO:0032374	regulation of cholesterol transport	3.88E-07	596	22	20	0
IMP	mouse	DOID:420	hypertrichosis	71	70	GO	GO:0001823	mesonephros development	3.93E-07	597	69	68	0
IMP	mouse	DOID:420	hypertrichosis	71	70	GO	GO:0031058	positive regulation of histone modification	3.93E-07	598	48	45	0
IMP	mouse	DOID:420	hypertrichosis	71	70	GO	GO:0048762	mesenchymal cell differentiation	3.96E-07	599	107	102	0
IMP	mouse	DOID:420	hypertrichosis	71	70	GO	GO:0050731	positive regulation of peptidyl-tyrosine phosphorylation	3.98E-07	600	86	76	0
IMP	mouse	DOID:420	hypertrichosis	71	70	GO	GO:1904018	positive regulation of vasculature development	3.99E-07	601	82	71	0
IMP	mouse	DOID:420	hypertrichosis	71	70	GO	GO:0062013	positive regulation of small molecule metabolic process	4.01E-07	602	53	49	0
IMP	mouse	DOID:420	hypertrichosis	71	70	GO	GO:0030163	protein catabolic process	4.09E-07	603	167	163	0
IMP	mouse	DOID:420	hypertrichosis	71	70	GO	GO:0001892	embryonic placenta development	4.09E-07	604	110	105	0
IMP	mouse	DOID:420	hypertrichosis	71	70	GO	GO:0030010	establishment of cell polarity	4.14E-07	605	68	67	1
IMP	mouse	DOID:420	hypertrichosis	71	70	GO	GO:0031076	embryonic camera-type eye development	4.37E-07	606	36	35	0
IMP	mouse	DOID:420	hypertrichosis	71	70	GO	GO:0150077	regulation of neuroinflammatory response	4.38E-07	607	15	15	0
IMP	mouse	DOID:420	hypertrichosis	71	70	GO	GO:0048515	spermatid differentiation	4.39E-07	608	160	147	2
IMP	mouse	DOID:420	hypertrichosis	71	70	GO	GO:0003176	aortic valve development	4.41E-07	609	20	20	0
IMP	mouse	DOID:420	hypertrichosis	71	70	GO	GO:0043588	skin development	4.67E-07	610	179	166	1
IMP	mouse	DOID:420	hypertrichosis	71	70	GO	GO:1903321	negative regulation of protein modification by small protein conjugation or removal	4.70E-07	611	29	28	1
IMP	mouse	DOID:420	hypertrichosis	71	70	GO	GO:0002792	negative regulation of peptide secretion	4.87E-07	612	70	68	1
IMP	mouse	DOID:420	hypertrichosis	71	70	GO	GO:1905114	cell surface receptor signaling pathway involved in cell-cell signaling	5.00E-07	613	163	140	0
IMP	mouse	DOID:420	hypertrichosis	71	70	GO	GO:0048570	notochord morphogenesis	5.24E-07	614	12	11	0
IMP	mouse	DOID:420	hypertrichosis	71	70	GO	GO:1903053	regulation of extracellular matrix organization	5.46E-07	615	15	15	0
IMP	mouse	DOID:420	hypertrichosis	71	70	GO	GO:0009185	ribonucleoside diphosphate metabolic process	5.48E-07	616	28	28	0
IMP	mouse	DOID:420	hypertrichosis	71	70	GO	GO:0014037	Schwann cell differentiation	5.63E-07	617	34	34	0
IMP	mouse	DOID:420	hypertrichosis	71	70	GO	GO:0001709	cell fate determination	5.67E-07	618	36	35	0
IMP	mouse	DOID:420	hypertrichosis	71	70	GO	GO:0009135	purine nucleoside diphosphate metabolic process	5.71E-07	620	27	27	0
IMP	mouse	DOID:420	hypertrichosis	71	70	GO	GO:0009179	purine ribonucleoside diphosphate metabolic process	5.71E-07	619	27	27	0
IMP	mouse	DOID:420	hypertrichosis	71	70	GO	GO:0046622	positive regulation of organ growth	5.85E-07	621	35	35	0
IMP	mouse	DOID:420	hypertrichosis	71	70	GO	GO:0019218	regulation of steroid metabolic process	5.90E-07	622	43	43	0
IMP	mouse	DOID:420	hypertrichosis	71	70	GO	GO:0045766	positive regulation of angiogenesis	6.07E-07	623	73	62	0
IMP	mouse	DOID:420	hypertrichosis	71	70	GO	GO:0098813	nuclear chromosome segregation	6.53E-07	625	87	82	4
IMP	mouse	DOID:420	hypertrichosis	71	70	GO	GO:0048873	homeostasis of number of cells within a tissue	6.53E-07	624	41	37	0
IMP	mouse	DOID:420	hypertrichosis	71	70	GO	GO:0003143	embryonic heart tube morphogenesis	6.60E-07	626	57	56	0
IMP	mouse	DOID:420	hypertrichosis	71	70	GO	GO:0033143	regulation of intracellular steroid hormone receptor signaling pathway	6.73E-07	627	21	21	0
IMP	mouse	DOID:420	hypertrichosis	71	70	GO	GO:0016053	organic acid biosynthetic process	6.97E-07	628	78	76	0
IMP	mouse	DOID:420	hypertrichosis	71	70	GO	GO:0080182	histone H3-K4 trimethylation	7.06E-07	629	10	10	0
IMP	mouse	DOID:420	hypertrichosis	71	70	GO	GO:0009948	anterior/posterior axis specification	7.07E-07	630	46	46	0
IMP	mouse	DOID:420	hypertrichosis	71	70	GO	GO:0071285	cellular response to lithium ion	7.07E-07	632	11	11	0
IMP	mouse	DOID:420	hypertrichosis	71	70	GO	GO:0010226	response to lithium ion	7.07E-07	631	11	11	0
IMP	mouse	DOID:420	hypertrichosis	71	70	GO	GO:0045667	regulation of osteoblast differentiation	7.16E-07	633	92	76	0
IMP	mouse	DOID:420	hypertrichosis	71	70	GO	GO:0045844	positive regulation of striated muscle tissue development	7.17E-07	634	48	46	0
IMP	mouse	DOID:420	hypertrichosis	71	70	GO	GO:0048636	positive regulation of muscle organ development	7.17E-07	635	48	46	0
IMP	mouse	DOID:420	hypertrichosis	71	70	GO	GO:1904748	regulation of apoptotic process involved in development	7.26E-07	636	16	15	0
IMP	mouse	DOID:420	hypertrichosis	71	70	GO	GO:0051569	regulation of histone H3-K4 methylation	7.61E-07	637	16	14	0
IMP	mouse	DOID:420	hypertrichosis	71	70	GO	GO:0046885	regulation of hormone biosynthetic process	7.62E-07	638	13	13	0
IMP	mouse	DOID:420	hypertrichosis	71	70	GO	GO:0045776	negative regulation of blood pressure	7.89E-07	639	25	25	2
IMP	mouse	DOID:420	hypertrichosis	71	70	GO	GO:0001649	osteoblast differentiation	7.98E-07	640	72	71	0
IMP	mouse	DOID:420	hypertrichosis	71	70	GO	GO:0046394	carboxylic acid biosynthetic process	8.21E-07	641	77	75	0
IMP	mouse	DOID:420	hypertrichosis	71	70	GO	GO:0061371	determination of heart left/right asymmetry	8.45E-07	642	57	56	0
IMP	mouse	DOID:420	hypertrichosis	71	70	GO	GO:0006275	regulation of DNA replication	8.45E-07	643	21	21	0
IMP	mouse	DOID:420	hypertrichosis	71	70	GO	GO:0048645	animal organ formation	8.87E-07	644	35	32	0
IMP	mouse	DOID:420	hypertrichosis	71	70	GO	GO:0060008	Sertoli cell differentiation	9.16E-07	645	18	18	0
IMP	mouse	DOID:420	hypertrichosis	71	70	GO	GO:0048339	paraxial mesoderm development	9.27E-07	646	22	22	0
IMP	mouse	DOID:420	hypertrichosis	71	70	GO	GO:0071824	protein-DNA complex subunit organization	9.47E-07	647	35	33	0
IMP	mouse	DOID:420	hypertrichosis	71	70	GO	GO:0003171	atrioventricular valve development	9.93E-07	648	26	25	0
IMP	mouse	DOID:420	hypertrichosis	71	70	Monarch	HP:0004356	Abnormality of lysosomal metabolism	5.47E-107	1	26	26	1
IMP	mouse	DOID:420	hypertrichosis	71	70	Monarch	MP:0005059	lysosomal protein accumulation	3.55E-94	2	17	17	1
IMP	mouse	DOID:420	hypertrichosis	71	70	Monarch	MP:0008256	abnormal myometrium morphology	1.28E-69	3	11	11	0
IMP	mouse	DOID:420	hypertrichosis	71	70	Monarch	MP:0010955	abnormal respiratory electron transport chain	9.85E-62	4	54	54	3
IMP	mouse	DOID:420	hypertrichosis	71	70	Monarch	HP:0003196	Short nose	7.17E-61	5	141	129	3
IMP	mouse	DOID:420	hypertrichosis	71	70	Monarch	MP:0002118	abnormal lipid homeostasis	8.40E-56	6	178	167	2
IMP	mouse	DOID:420	hypertrichosis	71	70	Monarch	HP:0100671	Abnormal trabecular bone morphology	1.85E-54	7	183	175	2
IMP	mouse	DOID:420	hypertrichosis	71	70	Monarch	MP:0000607	abnormal hepatocyte morphology	1.78E-51	8	161	156	2
IMP	mouse	DOID:420	hypertrichosis	71	70	Monarch	MP:0000286	abnormal mitral valve morphology	3.22E-50	9	25	23	1
IMP	mouse	DOID:420	hypertrichosis	71	70	Monarch	MP:0000358	abnormal cell morphology	1.27E-47	10	135	132	2
IMP	mouse	DOID:420	hypertrichosis	71	70	Monarch	MP:0005422	osteosclerosis	1.68E-47	11	16	15	1
IMP	mouse	DOID:420	hypertrichosis	71	70	Monarch	MP:0010954	abnormal cellular respiration	8.15E-47	12	55	54	3
IMP	mouse	DOID:420	hypertrichosis	71	70	Monarch	HP:0002446	Astrocytosis	4.83E-46	13	126	122	2
IMP	mouse	DOID:420	hypertrichosis	71	70	Monarch	HP:0003026	Short long bone	2.14E-45	14	124	109	2
IMP	mouse	DOID:420	hypertrichosis	71	70	Monarch	MP:0005058	abnormal lysosome morphology	2.14E-45	15	45	43	3
IMP	mouse	DOID:420	hypertrichosis	71	70	Monarch	HP:0000316	Hypertelorism	2.54E-45	16	30	29	2
IMP	mouse	DOID:420	hypertrichosis	71	70	Monarch	MP:0005375	adipose tissue phenotype	3.78E-42	17	75	73	3
IMP	mouse	DOID:420	hypertrichosis	71	70	Monarch	MP:0031116	microvesicular hepatic steatosis	7.11E-42	18	39	37	1
IMP	mouse	DOID:420	hypertrichosis	71	70	Monarch	HP:0012757	Abnormal neuron morphology	7.60E-42	19	129	125	5
IMP	mouse	DOID:420	hypertrichosis	71	70	Monarch	MP:0005438	abnormal glycogen homeostasis	7.62E-41	20	26	24	0
IMP	mouse	DOID:420	hypertrichosis	71	70	Monarch	MP:0010082	sternebra fusion	1.14E-40	21	19	17	0
IMP	mouse	DOID:420	hypertrichosis	71	70	Monarch	MP:0006036	abnormal mitochondrial physiology	8.93E-40	22	128	123	4
IMP	mouse	DOID:420	hypertrichosis	71	70	Monarch	HP:0004323	Abnormality of body weight	1.06E-39	23	81	73	2
IMP	mouse	DOID:420	hypertrichosis	71	70	Monarch	HP:0002240	Hepatomegaly	4.49E-39	24	155	148	2
IMP	mouse	DOID:420	hypertrichosis	71	70	Monarch	MP:0002981	increased liver weight	4.61E-39	25	194	172	3
IMP	mouse	DOID:420	hypertrichosis	71	70	Monarch	MP:0030189	broad snout	1.40E-37	26	14	11	1
IMP	mouse	DOID:420	hypertrichosis	71	70	Monarch	MP:0000097	short maxilla	3.76E-36	27	49	41	1
IMP	mouse	DOID:420	hypertrichosis	71	70	Monarch	HP:0011842	Abnormality of skeletal morphology	8.12E-35	28	147	135	3
IMP	mouse	DOID:420	hypertrichosis	71	70	Monarch	MP:0006038	increased mitochondrial fission	1.85E-34	29	13	13	1
IMP	mouse	DOID:420	hypertrichosis	71	70	Monarch	MP:0000165	abnormal long bone hypertrophic chondrocyte zone	2.52E-33	32	65	63	2
IMP	mouse	DOID:420	hypertrichosis	71	70	Monarch	MP:0001712	abnormal placenta development	2.52E-33	30	63	58	0
IMP	mouse	DOID:420	hypertrichosis	71	70	Monarch	MP:0009671	abnormal uterus physiology	2.52E-33	31	10	10	1
IMP	mouse	DOID:420	hypertrichosis	71	70	Monarch	MP:0001407	short stride length	3.05E-33	33	70	70	1
IMP	mouse	DOID:420	hypertrichosis	71	70	Monarch	MP:0005325	abnormal renal glomerulus morphology	3.96E-33	34	150	140	2
IMP	mouse	DOID:420	hypertrichosis	71	70	Monarch	MP:0000136	abnormal microglial cell morphology	7.07E-33	35	38	38	1
IMP	mouse	DOID:420	hypertrichosis	71	70	Monarch	MP:0000074	abnormal neurocranium morphology	7.72E-33	36	91	79	2
IMP	mouse	DOID:420	hypertrichosis	71	70	Monarch	MP:0001783	decreased white adipose tissue amount	1.32E-32	37	98	87	3
IMP	mouse	DOID:420	hypertrichosis	71	70	Monarch	MP:0009865	abnormal aorta smooth muscle morphology	1.56E-32	38	12	12	1
IMP	mouse	DOID:420	hypertrichosis	71	70	Monarch	MP:0001176	abnormal lung development	1.60E-32	39	108	101	0
IMP	mouse	DOID:420	hypertrichosis	71	70	Monarch	MP:0005329	abnormal myocardium layer morphology	1.45E-31	40	107	104	2
IMP	mouse	DOID:420	hypertrichosis	71	70	Monarch	MP:0003229	abnormal vitelline vasculature morphology	1.77E-31	41	161	156	1
IMP	mouse	DOID:420	hypertrichosis	71	70	Monarch	HP:0002682	Broad skull	1.80E-31	42	20	17	1
IMP	mouse	DOID:420	hypertrichosis	71	70	Monarch	MP:0003048	abnormal cervical vertebrae morphology	2.86E-31	43	57	50	2
IMP	mouse	DOID:420	hypertrichosis	71	70	Monarch	HP:0011297	Abnormal digit morphology	4.46E-31	44	122	108	1
IMP	mouse	DOID:420	hypertrichosis	71	70	Monarch	MP:0005270	abnormal zygomatic bone morphology	8.41E-31	45	25	22	1
IMP	mouse	DOID:420	hypertrichosis	71	70	Monarch	MP:0001622	abnormal vasculogenesis	8.61E-31	46	50	48	0
IMP	mouse	DOID:420	hypertrichosis	71	70	Monarch	MP:0009294	increased interscapular fat pad weight	8.67E-31	47	10	10	0
IMP	mouse	DOID:420	hypertrichosis	71	70	Monarch	MP:0008918	microgliosis	1.11E-30	48	65	64	2
IMP	mouse	DOID:420	hypertrichosis	71	70	Monarch	MP:0005459	decreased percent body fat/body weight	7.85E-30	49	90	82	1
IMP	mouse	DOID:420	hypertrichosis	71	70	Monarch	MP:0006433	abnormal articular cartilage morphology	9.84E-30	50	19	17	0
IMP	mouse	DOID:420	hypertrichosis	71	70	Monarch	MP:0005370	liver/biliary system phenotype	1.06E-29	51	128	121	2
IMP	mouse	DOID:420	hypertrichosis	71	70	Monarch	MP:0001661	extended life span	2.25E-29	52	25	21	1
IMP	mouse	DOID:420	hypertrichosis	71	70	Monarch	HP:0003468	Abnormal vertebral morphology	2.40E-29	53	166	131	1
IMP	mouse	DOID:420	hypertrichosis	71	70	Monarch	HP:0000772	Abnormality of the ribs	4.70E-29	54	147	137	3
IMP	mouse	DOID:420	hypertrichosis	71	70	Monarch	MP:0002113	abnormal skeleton development	5.19E-29	55	112	101	0
IMP	mouse	DOID:420	hypertrichosis	71	70	Monarch	HP:0000021	Megacystis	9.50E-29	56	21	20	0
IMP	mouse	DOID:420	hypertrichosis	71	70	Monarch	HP:0001367	Abnormal joint morphology	9.57E-29	57	70	67	1
IMP	mouse	DOID:420	hypertrichosis	71	70	Monarch	HP:0001635	Congestive heart failure	1.59E-28	58	104	101	3
IMP	mouse	DOID:420	hypertrichosis	71	70	Monarch	HP:0002910	Elevated hepatic transaminase	3.52E-28	59	142	138	1
IMP	mouse	DOID:420	hypertrichosis	71	70	Monarch	MP:0003120	abnormal tracheal cartilage morphology	8.88E-28	60	29	28	0
IMP	mouse	DOID:420	hypertrichosis	71	70	Monarch	MP:0005598	decreased ventricle muscle contractility	1.44E-27	61	126	124	3
IMP	mouse	DOID:420	hypertrichosis	71	70	Monarch	HP:0001719	Double outlet right ventricle	1.96E-27	62	139	137	2
IMP	mouse	DOID:420	hypertrichosis	71	70	Monarch	MP:0009289	decreased epididymal fat pad weight	2.17E-27	63	69	68	0
IMP	mouse	DOID:420	hypertrichosis	71	70	Monarch	MP:0001693	failure of primitive streak formation	3.03E-27	64	70	69	1
IMP	mouse	DOID:420	hypertrichosis	71	70	Monarch	MP:0000603	pale liver	3.48E-27	65	97	96	1
IMP	mouse	DOID:420	hypertrichosis	71	70	Monarch	HP:0008221	Adrenal hyperplasia	3.52E-27	66	29	29	1
IMP	mouse	DOID:420	hypertrichosis	71	70	Monarch	MP:0011635	abnormal mitochondrial crista morphology	4.37E-27	67	51	48	1
IMP	mouse	DOID:420	hypertrichosis	71	70	Monarch	MP:0031115	macrovesicular hepatic steatosis	8.51E-27	68	43	42	1
IMP	mouse	DOID:420	hypertrichosis	71	70	Monarch	MP:0005076	abnormal cell differentiation	1.12E-26	69	49	48	2
IMP	mouse	DOID:420	hypertrichosis	71	70	Monarch	MP:0000876	Purkinje cell degeneration	1.23E-26	70	86	82	3
IMP	mouse	DOID:420	hypertrichosis	71	70	Monarch	MP:0001696	failure to gastrulate	2.30E-26	71	89	89	1
IMP	mouse	DOID:420	hypertrichosis	71	70	Monarch	HP:0000689	Dental malocclusion	2.46E-26	72	53	46	1
IMP	mouse	DOID:420	hypertrichosis	71	70	Monarch	MP:0004904	increased uterus weight	4.04E-26	73	14	13	0
IMP	mouse	DOID:420	hypertrichosis	71	70	Monarch	MP:0000438	abnormal cranium morphology	6.02E-26	74	200	184	2
IMP	mouse	DOID:420	hypertrichosis	71	70	Monarch	HP:0008873	Disproportionate short-limb short stature	1.02E-25	75	125	113	0
IMP	mouse	DOID:420	hypertrichosis	71	70	Monarch	HP:3000038	Abnormal cricoid cartilage morphology	1.02E-25	76	10	10	0
IMP	mouse	DOID:420	hypertrichosis	71	70	Monarch	HP:0011844	Abnormal appendicular skeleton morphology	1.68E-25	77	13	8	0
IMP	mouse	DOID:420	hypertrichosis	71	70	Monarch	HP:0030732	Dysplastic tricuspid valve	2.00E-25	78	17	16	1
IMP	mouse	DOID:420	hypertrichosis	71	70	Monarch	MP:0002086	abnormal extraembryonic tissue morphology	2.18E-25	79	114	109	1
IMP	mouse	DOID:420	hypertrichosis	71	70	Monarch	HP:0100774	Hyperostosis	3.03E-25	80	11	11	1
IMP	mouse	DOID:420	hypertrichosis	71	70	Monarch	MP:0003915	increased left ventricle weight	4.53E-25	81	34	34	1
IMP	mouse	DOID:420	hypertrichosis	71	70	Monarch	HP:0001654	Abnormal heart valve morphology	4.65E-25	82	32	30	0
IMP	mouse	DOID:420	hypertrichosis	71	70	Monarch	MP:0003211	abnormal aorta elastic fiber morphology	9.71E-25	83	12	12	1
IMP	mouse	DOID:420	hypertrichosis	71	70	Monarch	MP:0005602	decreased angiogenesis	1.30E-24	84	88	85	1
IMP	mouse	DOID:420	hypertrichosis	71	70	Monarch	MP:0003917	increased kidney weight	1.99E-24	85	106	81	1
IMP	mouse	DOID:420	hypertrichosis	71	70	Monarch	MP:0009355	increased liver triglyceride level	2.62E-24	86	122	118	1
IMP	mouse	DOID:420	hypertrichosis	71	70	Monarch	MP:0002085	abnormal embryonic tissue morphology	2.83E-24	87	167	156	1
IMP	mouse	DOID:420	hypertrichosis	71	70	Monarch	MP:0000278	abnormal myocardial fiber morphology	3.01E-24	88	164	160	1
IMP	mouse	DOID:420	hypertrichosis	71	70	Monarch	MP:0011703	increased fibroblast proliferation	4.33E-24	89	42	39	0
IMP	mouse	DOID:420	hypertrichosis	71	70	Monarch	MP:0000588	thick tail	9.25E-24	90	14	9	0
IMP	mouse	DOID:420	hypertrichosis	71	70	Monarch	MP:0003393	decreased cardiac output	1.13E-23	91	57	54	1
IMP	mouse	DOID:420	hypertrichosis	71	70	Monarch	MP:0004938	dilated vasculature	1.80E-23	92	29	29	1
IMP	mouse	DOID:420	hypertrichosis	71	70	Monarch	MP:0009866	abnormal aorta wall morphology	2.39E-23	93	16	15	0
IMP	mouse	DOID:420	hypertrichosis	71	70	Monarch	MP:0004928	increased epididymis weight	2.44E-23	94	10	9	0
IMP	mouse	DOID:420	hypertrichosis	71	70	Monarch	MP:0002429	abnormal blood cell morphology/development	3.20E-23	95	29	29	0
IMP	mouse	DOID:420	hypertrichosis	71	70	Monarch	MP:0001613	abnormal vasodilation	6.13E-23	96	30	30	1
IMP	mouse	DOID:420	hypertrichosis	71	70	Monarch	MP:0004469	abnormal zygomatic arch morphology	6.59E-23	97	10	10	1
IMP	mouse	DOID:420	hypertrichosis	71	70	Monarch	MP:0000088	short mandible	8.13E-23	98	81	72	1
IMP	mouse	DOID:420	hypertrichosis	71	70	Monarch	MP:0003674	oxidative stress	1.00E-22	99	140	138	2
IMP	mouse	DOID:420	hypertrichosis	71	70	Monarch	MP:0003085	abnormal egg cylinder morphology	1.05E-22	100	54	52	1
IMP	mouse	DOID:420	hypertrichosis	71	70	Monarch	MP:0011020	abnormal circadian temperature homeostasis	1.05E-22	101	16	15	1
IMP	mouse	DOID:420	hypertrichosis	71	70	Monarch	MP:0010398	decreased liver glycogen level	1.38E-22	102	65	63	1
IMP	mouse	DOID:420	hypertrichosis	71	70	Monarch	HP:0011682	Perimembranous ventricular septal defect	1.63E-22	103	91	88	1
IMP	mouse	DOID:420	hypertrichosis	71	70	Monarch	HP:0000816	Abnormality of Krebs cycle metabolism	1.76E-22	104	16	16	0
IMP	mouse	DOID:420	hypertrichosis	71	70	Monarch	MP:0002041	increased pituitary adenoma incidence	1.89E-22	105	15	14	2
IMP	mouse	DOID:420	hypertrichosis	71	70	Monarch	MP:0000877	abnormal Purkinje cell morphology	2.67E-22	106	108	100	2
IMP	mouse	DOID:420	hypertrichosis	71	70	Monarch	MP:0006144	increased systemic arterial systolic blood pressure	3.43E-22	107	82	79	2
IMP	mouse	DOID:420	hypertrichosis	71	70	Monarch	MP:0003141	cardiac fibrosis	4.44E-22	109	147	145	2
IMP	mouse	DOID:420	hypertrichosis	71	70	Monarch	MP:0001547	abnormal lipid level	4.44E-22	108	113	107	2
IMP	mouse	DOID:420	hypertrichosis	71	70	Monarch	HP:0040171	Decreased serum testosterone level	4.86E-22	110	52	51	0
IMP	mouse	DOID:420	hypertrichosis	71	70	Monarch	MP:0008033	impaired lipolysis	5.30E-22	111	20	19	1
IMP	mouse	DOID:420	hypertrichosis	71	70	Monarch	MP:0006018	abnormal tympanic membrane morphology	5.80E-22	112	11	11	0
IMP	mouse	DOID:420	hypertrichosis	71	70	Monarch	MP:0006398	increased long bone epiphyseal plate size	6.00E-22	113	29	27	1
IMP	mouse	DOID:420	hypertrichosis	71	70	Monarch	MP:0003662	abnormal long bone epiphyseal plate proliferative zone	9.11E-22	114	77	70	2
IMP	mouse	DOID:420	hypertrichosis	71	70	Monarch	MP:0010996	increased aorta wall thickness	1.02E-21	115	10	10	0
IMP	mouse	DOID:420	hypertrichosis	71	70	Monarch	HP:0011849	Abnormal bone ossification	1.26E-21	116	106	97	0
IMP	mouse	DOID:420	hypertrichosis	71	70	Monarch	HP:0002170	Intracranial hemorrhage	1.27E-21	117	76	74	1
IMP	mouse	DOID:420	hypertrichosis	71	70	Monarch	HP:0001629	Ventricular septal defect	1.38E-21	118	178	169	2
IMP	mouse	DOID:420	hypertrichosis	71	70	Monarch	HP:0002180	Neurodegeneration	1.61E-21	119	90	88	2
IMP	mouse	DOID:420	hypertrichosis	71	70	Monarch	MP:0030968	decreased circulating adiponectin level	1.85E-21	120	26	26	2
IMP	mouse	DOID:420	hypertrichosis	71	70	Monarch	MP:0000060	delayed bone ossification	2.02E-21	121	93	87	1
IMP	mouse	DOID:420	hypertrichosis	71	70	Monarch	MP:0002989	small kidney	2.61E-21	122	159	150	1
IMP	mouse	DOID:420	hypertrichosis	71	70	Monarch	MP:0001729	impaired embryo implantation	2.84E-21	123	18	18	0
IMP	mouse	DOID:420	hypertrichosis	71	70	Monarch	MP:0009346	decreased trabecular bone thickness	3.27E-21	124	63	58	0
IMP	mouse	DOID:420	hypertrichosis	71	70	Monarch	MP:0004200	decreased fetal size	3.40E-21	125	160	150	2
IMP	mouse	DOID:420	hypertrichosis	71	70	Monarch	HP:0005133	Right ventricular dilatation	3.63E-21	126	62	61	2
IMP	mouse	DOID:420	hypertrichosis	71	70	Monarch	MP:0001921	reduced fertility	4.49E-21	127	174	156	2
IMP	mouse	DOID:420	hypertrichosis	71	70	Monarch	HP:0007485	Absence of subcutaneous fat	5.18E-21	128	21	21	1
IMP	mouse	DOID:420	hypertrichosis	71	70	Monarch	HP:0002088	Abnormal lung morphology	6.40E-21	129	176	168	1
IMP	mouse	DOID:420	hypertrichosis	71	70	Monarch	MP:0004933	abnormal epididymis epithelium morphology	7.08E-21	130	19	19	0
IMP	mouse	DOID:420	hypertrichosis	71	70	Monarch	MP:0004214	abnormal long bone diaphysis morphology	8.38E-21	131	30	29	1
IMP	mouse	DOID:420	hypertrichosis	71	70	Monarch	MP:0000013	abnormal adipose tissue distribution	8.38E-21	132	19	17	0
IMP	mouse	DOID:420	hypertrichosis	71	70	Monarch	MP:0010724	thick interventricular septum	1.03E-20	133	37	37	2
IMP	mouse	DOID:420	hypertrichosis	71	70	Monarch	MP:0012724	absent head fold	1.03E-20	134	36	36	1
IMP	mouse	DOID:420	hypertrichosis	71	70	Monarch	MP:0004608	abnormal cervical axis morphology	1.03E-20	135	27	23	0
IMP	mouse	DOID:420	hypertrichosis	71	70	Monarch	MP:0002176	increased brain weight	1.55E-20	136	51	45	0
IMP	mouse	DOID:420	hypertrichosis	71	70	Monarch	MP:0002784	abnormal Sertoli cell morphology	2.08E-20	137	62	61	0
IMP	mouse	DOID:420	hypertrichosis	71	70	Monarch	MP:0000267	abnormal heart development	3.11E-20	138	182	177	0
IMP	mouse	DOID:420	hypertrichosis	71	70	Monarch	MP:0001700	abnormal embryo turning	3.80E-20	139	198	191	1
IMP	mouse	DOID:420	hypertrichosis	71	70	Monarch	MP:0004988	increased osteoblast cell number	3.81E-20	140	43	41	1
IMP	mouse	DOID:420	hypertrichosis	71	70	Monarch	MP:0009415	skeletal muscle degeneration	4.18E-20	141	13	13	0
IMP	mouse	DOID:420	hypertrichosis	71	70	Monarch	HP:0008322	Abnormal mitochondrial morphology	4.40E-20	142	117	113	2
IMP	mouse	DOID:420	hypertrichosis	71	70	Monarch	MP:0004607	abnormal cervical atlas morphology	4.66E-20	143	34	32	0
IMP	mouse	DOID:420	hypertrichosis	71	70	Monarch	MP:0002747	abnormal aortic valve morphology	5.13E-20	144	28	26	1
IMP	mouse	DOID:420	hypertrichosis	71	70	Monarch	HP:0004311	Abnormal macrophage morphology	6.57E-20	145	36	35	2
IMP	mouse	DOID:420	hypertrichosis	71	70	Monarch	MP:0001463	abnormal spatial learning	6.76E-20	146	197	192	2
IMP	mouse	DOID:420	hypertrichosis	71	70	Monarch	MP:0008025	brain vacuoles	7.87E-20	147	33	31	2
IMP	mouse	DOID:420	hypertrichosis	71	70	Monarch	MP:0009642	abnormal blood homeostasis	1.09E-19	148	134	131	2
IMP	mouse	DOID:420	hypertrichosis	71	70	Monarch	MP:0030022	decreased muscle cell glucose uptake	1.49E-19	149	28	28	1
IMP	mouse	DOID:420	hypertrichosis	71	70	Monarch	MP:0000259	abnormal vascular development	2.28E-19	150	89	84	0
IMP	mouse	DOID:420	hypertrichosis	71	70	Monarch	MP:0002941	increased circulating alanine transaminase level	2.84E-19	151	157	150	1
IMP	mouse	DOID:420	hypertrichosis	71	70	Monarch	MP:0010563	increased heart right ventricle size	3.11E-19	152	12	12	0
IMP	mouse	DOID:420	hypertrichosis	71	70	Monarch	MP:0002753	dilated heart left ventricle	3.86E-19	154	132	130	1
IMP	mouse	DOID:420	hypertrichosis	71	70	Monarch	HP:0040176	Abnormal circulating phospholipid concentration	3.86E-19	153	44	42	1
IMP	mouse	DOID:420	hypertrichosis	71	70	Monarch	HP:0000778	Hypoplasia of the thymus	4.50E-19	155	190	178	1
IMP	mouse	DOID:420	hypertrichosis	71	70	Monarch	MP:0003419	delayed endochondral bone ossification	5.21E-19	156	59	53	1
IMP	mouse	DOID:420	hypertrichosis	71	70	Monarch	MP:0001718	abnormal visceral yolk sac morphology	5.69E-19	157	134	125	0
IMP	mouse	DOID:420	hypertrichosis	71	70	Monarch	MP:0000166	abnormal chondrocyte morphology	9.46E-19	158	53	50	1
IMP	mouse	DOID:420	hypertrichosis	71	70	Monarch	MP:0005298	abnormal clavicle morphology	1.19E-18	159	26	25	0
IMP	mouse	DOID:420	hypertrichosis	71	70	Monarch	MP:0002836	abnormal chorion morphology	1.54E-18	160	42	40	1
IMP	mouse	DOID:420	hypertrichosis	71	70	Monarch	MP:0000133	abnormal long bone metaphysis morphology	1.73E-18	161	44	40	2
IMP	mouse	DOID:420	hypertrichosis	71	70	Monarch	MP:0000280	thin ventricular wall	1.85E-18	162	148	142	2
IMP	mouse	DOID:420	hypertrichosis	71	70	Monarch	HP:0001659	Aortic regurgitation	1.98E-18	163	15	15	1
IMP	mouse	DOID:420	hypertrichosis	71	70	Monarch	MP:0009862	abnormal aorta elastic tissue morphology	2.33E-18	164	13	13	0
IMP	mouse	DOID:420	hypertrichosis	71	70	Monarch	HP:0030781	Increased circulating free fatty acid level	2.35E-18	165	119	112	2
IMP	mouse	DOID:420	hypertrichosis	71	70	Monarch	MP:0001719	absent vitelline blood vessels	2.61E-18	166	68	65	0
IMP	mouse	DOID:420	hypertrichosis	71	70	Monarch	MP:0009124	increased brown fat cell lipid droplet size	2.61E-18	167	17	17	1
IMP	mouse	DOID:420	hypertrichosis	71	70	Monarch	HP:0001386	Joint swelling	2.92E-18	168	12	10	0
IMP	mouse	DOID:420	hypertrichosis	71	70	Monarch	MP:0001505	hunched posture	3.02E-18	169	115	107	2
IMP	mouse	DOID:420	hypertrichosis	71	70	Monarch	MP:0001625	cardiac hypertrophy	3.63E-18	170	172	166	1
IMP	mouse	DOID:420	hypertrichosis	71	70	Monarch	MP:0002855	abnormal cochlear ganglion morphology	3.82E-18	171	29	28	1
IMP	mouse	DOID:420	hypertrichosis	71	70	Monarch	MP:0005317	increased triglyceride level	3.91E-18	172	55	48	1
IMP	mouse	DOID:420	hypertrichosis	71	70	Monarch	MP:0000706	small thymus	5.03E-18	173	139	129	0
IMP	mouse	DOID:420	hypertrichosis	71	70	Monarch	HP:0001644	Dilated cardiomyopathy	5.85E-18	174	119	112	2
IMP	mouse	DOID:420	hypertrichosis	71	70	Monarch	HP:0009125	Lipodystrophy	6.29E-18	175	13	13	1
IMP	mouse	DOID:420	hypertrichosis	71	70	Monarch	MP:0000333	decreased bone marrow cell number	6.65E-18	176	121	114	0
IMP	mouse	DOID:420	hypertrichosis	71	70	Monarch	MP:0010956	abnormal mitochondrial ATP synthesis coupled electron transport	7.06E-18	177	49	47	2
IMP	mouse	DOID:420	hypertrichosis	71	70	Monarch	MP:0005281	increased fatty acids level	7.06E-18	178	45	45	0
IMP	mouse	DOID:420	hypertrichosis	71	70	Monarch	MP:0008525	decreased cranium height	9.42E-18	179	40	32	0
IMP	mouse	DOID:420	hypertrichosis	71	70	Monarch	MP:0020234	decreased basal metabolism	9.93E-18	180	14	14	0
IMP	mouse	DOID:420	hypertrichosis	71	70	Monarch	MP:0009331	absent primitive node	1.01E-17	181	50	49	1
IMP	mouse	DOID:420	hypertrichosis	71	70	Monarch	MP:0001672	abnormal embryo development	1.07E-17	182	179	169	0
IMP	mouse	DOID:420	hypertrichosis	71	70	Monarch	HP:0002992	Abnormality of tibia morphology	1.20E-17	183	174	159	2
IMP	mouse	DOID:420	hypertrichosis	71	70	Monarch	MP:0009125	decreased brown fat cell lipid droplet size	1.20E-17	184	20	20	0
IMP	mouse	DOID:420	hypertrichosis	71	70	Monarch	HP:0001877	Abnormal erythrocyte morphology	1.24E-17	185	97	92	3
IMP	mouse	DOID:420	hypertrichosis	71	70	Monarch	MP:0000377	abnormal hair follicle morphology	1.57E-17	186	103	94	1
IMP	mouse	DOID:420	hypertrichosis	71	70	Monarch	HP:0031793	Increased serum leptin	2.17E-17	187	125	116	4
IMP	mouse	DOID:420	hypertrichosis	71	70	Monarch	HP:0011804	Abnormal muscle physiology	2.30E-17	188	123	118	0
IMP	mouse	DOID:420	hypertrichosis	71	70	Monarch	MP:0002856	abnormal vestibular ganglion morphology	2.55E-17	189	14	14	1
IMP	mouse	DOID:420	hypertrichosis	71	70	Monarch	HP:0009121	Abnormal axial skeleton morphology	2.58E-17	190	91	75	1
IMP	mouse	DOID:420	hypertrichosis	71	70	Monarch	HP:0002208	Coarse hair	2.64E-17	191	10	9	0
IMP	mouse	DOID:420	hypertrichosis	71	70	Monarch	HP:0000126	Hydronephrosis	3.17E-17	192	118	108	0
IMP	mouse	DOID:420	hypertrichosis	71	70	Monarch	MP:0003331	increased hepatocellular carcinoma incidence	3.31E-17	193	71	69	0
IMP	mouse	DOID:420	hypertrichosis	71	70	Monarch	MP:0020039	increased bone ossification	3.32E-17	194	39	33	0
IMP	mouse	DOID:420	hypertrichosis	71	70	Monarch	HP:0001596	Alopecia	3.98E-17	195	157	143	1
IMP	mouse	DOID:420	hypertrichosis	71	70	Monarch	HP:0000105	Enlarged kidney	4.14E-17	196	146	136	2
IMP	mouse	DOID:420	hypertrichosis	71	70	Monarch	HP:0002244	Abnormality of the small intestine	4.32E-17	197	79	75	1
IMP	mouse	DOID:420	hypertrichosis	71	70	Monarch	HP:0011025	Abnormal cardiovascular system physiology	4.61E-17	198	196	183	1
IMP	mouse	DOID:420	hypertrichosis	71	70	Monarch	HP:0012115	Hepatitis	5.06E-17	199	168	162	1
IMP	mouse	DOID:420	hypertrichosis	71	70	Monarch	MP:0003224	neuron degeneration	5.29E-17	200	70	68	2
IMP	mouse	DOID:420	hypertrichosis	71	70	Monarch	HP:0003758	Reduced subcutaneous adipose tissue	5.32E-17	201	107	96	2
IMP	mouse	DOID:420	hypertrichosis	71	70	Monarch	MP:0009703	decreased birth body size	5.62E-17	202	153	140	4
IMP	mouse	DOID:420	hypertrichosis	71	70	Monarch	MP:0005561	increased mean corpuscular hemoglobin	6.78E-17	203	189	182	3
IMP	mouse	DOID:420	hypertrichosis	71	70	Monarch	HP:0004942	Aortic aneurysm	7.32E-17	204	12	12	0
IMP	mouse	DOID:420	hypertrichosis	71	70	Monarch	HP:0003022	Hypoplasia of the ulna	7.77E-17	205	57	52	0
IMP	mouse	DOID:420	hypertrichosis	71	70	Monarch	MP:0014169	decreased brown adipose tissue mass	8.04E-17	206	20	20	1
IMP	mouse	DOID:420	hypertrichosis	71	70	Monarch	MP:0002953	thick ventricular wall	9.21E-17	207	80	76	2
IMP	mouse	DOID:420	hypertrichosis	71	70	Monarch	MP:0006269	abnormal mammary gland growth during pregnancy	1.06E-16	209	44	41	1
IMP	mouse	DOID:420	hypertrichosis	71	70	Monarch	MP:0009640	abnormal renal tubule epithelium morphology	1.06E-16	208	38	36	3
IMP	mouse	DOID:420	hypertrichosis	71	70	Monarch	HP:0001680	Coarctation of aorta	1.15E-16	210	28	27	1
IMP	mouse	DOID:420	hypertrichosis	71	70	Monarch	HP:0002363	Abnormal brainstem morphology	1.18E-16	211	39	38	2
IMP	mouse	DOID:420	hypertrichosis	71	70	Monarch	MP:0008803	abnormal placental labyrinth vasculature morphology	1.45E-16	212	100	93	0
IMP	mouse	DOID:420	hypertrichosis	71	70	Monarch	MP:0002998	abnormal bone remodeling	1.64E-16	213	42	39	1
IMP	mouse	DOID:420	hypertrichosis	71	70	Monarch	MP:0010029	abnormal basicranium morphology	1.81E-16	214	24	21	2
IMP	mouse	DOID:420	hypertrichosis	71	70	Monarch	MP:0030969	increased circulating adiponectin level	1.81E-16	215	23	21	0
IMP	mouse	DOID:420	hypertrichosis	71	70	Monarch	MP:0011294	renal glomerulus hypertrophy	1.89E-16	216	25	24	0
IMP	mouse	DOID:420	hypertrichosis	71	70	Monarch	HP:0003292	Decreased serum leptin	2.73E-16	217	117	112	2
IMP	mouse	DOID:420	hypertrichosis	71	70	Monarch	MP:0009009	absent estrous cycle	2.73E-16	218	33	33	0
IMP	mouse	DOID:420	hypertrichosis	71	70	Monarch	HP:0005922	Abnormal hand morphology	3.20E-16	219	79	70	1
IMP	mouse	DOID:420	hypertrichosis	71	70	Monarch	HP:0001254	Lethargy	3.35E-16	220	130	123	2
IMP	mouse	DOID:420	hypertrichosis	71	70	Monarch	MP:0008151	increased diameter of long bones	3.46E-16	221	24	21	0
IMP	mouse	DOID:420	hypertrichosis	71	70	Monarch	HP:0000032	Abnormality of male external genitalia	3.90E-16	222	52	52	0
IMP	mouse	DOID:420	hypertrichosis	71	70	Monarch	HP:0100026	Arteriovenous malformation	3.94E-16	223	19	19	0
IMP	mouse	DOID:420	hypertrichosis	71	70	Monarch	MP:0002398	abnormal bone marrow cell morphology/development	4.26E-16	224	95	91	0
IMP	mouse	DOID:420	hypertrichosis	71	70	Monarch	MP:0009133	decreased white fat cell size	4.41E-16	225	68	64	1
IMP	mouse	DOID:420	hypertrichosis	71	70	Monarch	MP:0001511	disheveled coat	4.99E-16	226	60	53	3
IMP	mouse	DOID:420	hypertrichosis	71	70	Monarch	MP:0004810	decreased hematopoietic stem cell number	6.56E-16	227	80	78	0
IMP	mouse	DOID:420	hypertrichosis	71	70	Monarch	MP:0004250	tau protein deposits	7.36E-16	228	11	10	1
IMP	mouse	DOID:420	hypertrichosis	71	70	Monarch	MP:0002702	decreased circulating free fatty acids level	7.64E-16	229	161	150	2
IMP	mouse	DOID:420	hypertrichosis	71	70	Monarch	HP:0011314	Abnormality of long bone morphology	7.86E-16	230	77	70	1
IMP	mouse	DOID:420	hypertrichosis	71	70	Monarch	MP:0009278	abnormal bone marrow cell physiology	7.97E-16	231	55	51	0
IMP	mouse	DOID:420	hypertrichosis	71	70	Monarch	MP:0001533	abnormal skeleton physiology	8.75E-16	232	54	43	0
IMP	mouse	DOID:420	hypertrichosis	71	70	Monarch	MP:0002270	abnormal pulmonary alveolus morphology	9.06E-16	233	121	116	0
IMP	mouse	DOID:420	hypertrichosis	71	70	Monarch	MP:0003209	abnormal pulmonary elastic fiber morphology	9.21E-16	234	18	17	1
IMP	mouse	DOID:420	hypertrichosis	71	70	Monarch	MP:0005404	abnormal axon morphology	9.52E-16	235	150	149	1
IMP	mouse	DOID:420	hypertrichosis	71	70	Monarch	HP:0001674	Complete atrioventricular canal defect	1.09E-15	236	25	24	0
IMP	mouse	DOID:420	hypertrichosis	71	70	Monarch	HP:0011623	Muscular ventricular septal defect	1.19E-15	237	72	69	0
IMP	mouse	DOID:420	hypertrichosis	71	70	Monarch	HP:0008232	Elevated circulating follicle stimulating hormone level	1.33E-15	238	40	39	0
IMP	mouse	DOID:420	hypertrichosis	71	70	Monarch	MP:0004395	increased cochlear inner hair cell number	1.34E-15	239	17	16	0
IMP	mouse	DOID:420	hypertrichosis	71	70	Monarch	MP:0003055	abnormal long bone epiphyseal plate morphology	1.66E-15	240	82	77	1
IMP	mouse	DOID:420	hypertrichosis	71	70	Monarch	MP:0000031	abnormal cochlea morphology	1.76E-15	241	65	62	2
IMP	mouse	DOID:420	hypertrichosis	71	70	Monarch	MP:0011939	increased food intake	1.87E-15	242	123	110	4
IMP	mouse	DOID:420	hypertrichosis	71	70	Monarch	MP:0000079	abnormal basioccipital bone morphology	1.88E-15	243	23	23	1
IMP	mouse	DOID:420	hypertrichosis	71	70	Monarch	MP:0003356	impaired luteinization	2.16E-15	244	11	11	0
IMP	mouse	DOID:420	hypertrichosis	71	70	Monarch	MP:0011630	increased mitochondrial size	2.27E-15	245	32	32	1
IMP	mouse	DOID:420	hypertrichosis	71	70	Monarch	HP:0003687	Centrally nucleated skeletal muscle fibers	2.37E-15	247	88	85	1
IMP	mouse	DOID:420	hypertrichosis	71	70	Monarch	MP:0004001	decreased hepatocyte proliferation	2.37E-15	246	32	30	1
IMP	mouse	DOID:420	hypertrichosis	71	70	Monarch	HP:0003097	Short femur	2.40E-15	248	133	116	1
IMP	mouse	DOID:420	hypertrichosis	71	70	Monarch	HP:0003236	Elevated serum creatine kinase	2.47E-15	249	40	38	0
IMP	mouse	DOID:420	hypertrichosis	71	70	Monarch	MP:0006027	impaired lung alveolus development	2.93E-15	250	43	42	0
IMP	mouse	DOID:420	hypertrichosis	71	70	Monarch	HP:0002093	Respiratory insufficiency	3.19E-15	251	180	173	0
IMP	mouse	DOID:420	hypertrichosis	71	70	Monarch	MP:0006055	abnormal vascular endothelial cell morphology	3.89E-15	252	55	54	1
IMP	mouse	DOID:420	hypertrichosis	71	70	Monarch	MP:0001701	incomplete embryo turning	3.91E-15	253	65	62	0
IMP	mouse	DOID:420	hypertrichosis	71	70	Monarch	HP:0001978	Extramedullary hematopoiesis	4.22E-15	254	139	130	1
IMP	mouse	DOID:420	hypertrichosis	71	70	Monarch	MP:0030245	round head	4.23E-15	255	10	10	1
IMP	mouse	DOID:420	hypertrichosis	71	70	Monarch	HP:0005792	Short humerus	4.25E-15	256	66	56	1
IMP	mouse	DOID:420	hypertrichosis	71	70	Monarch	MP:0010392	prolonged QRS complex duration	4.30E-15	257	64	62	1
IMP	mouse	DOID:420	hypertrichosis	71	70	Monarch	MP:0000297	abnormal atrioventricular cushion morphology	4.30E-15	258	52	51	0
IMP	mouse	DOID:420	hypertrichosis	71	70	Monarch	MP:0010412	atrioventricular septal defect	4.44E-15	259	67	66	0
IMP	mouse	DOID:420	hypertrichosis	71	70	Monarch	MP:0003898	abnormal QRS complex	4.50E-15	260	19	18	1
IMP	mouse	DOID:420	hypertrichosis	71	70	Monarch	MP:0009648	abnormal superovulation	4.55E-15	261	14	14	0
IMP	mouse	DOID:420	hypertrichosis	71	70	Monarch	MP:0002792	abnormal retinal vasculature morphology	4.85E-15	262	179	172	0
IMP	mouse	DOID:420	hypertrichosis	71	70	Monarch	MP:0005343	increased circulating aspartate transaminase level	5.84E-15	263	135	128	1
IMP	mouse	DOID:420	hypertrichosis	71	70	Monarch	MP:0005533	increased body temperature	6.12E-15	264	39	39	1
IMP	mouse	DOID:420	hypertrichosis	71	70	Monarch	MP:0000601	small liver	6.14E-15	265	112	109	1
IMP	mouse	DOID:420	hypertrichosis	71	70	Monarch	MP:0011704	decreased fibroblast proliferation	6.15E-15	266	112	104	0
IMP	mouse	DOID:420	hypertrichosis	71	70	Monarch	MP:0011941	increased fluid intake	6.22E-15	267	57	54	1
IMP	mouse	DOID:420	hypertrichosis	71	70	Monarch	HP:0000879	Short sternum	6.59E-15	268	32	30	0
IMP	mouse	DOID:420	hypertrichosis	71	70	Monarch	MP:0001179	thick pulmonary interalveolar septum	6.99E-15	269	45	44	1
IMP	mouse	DOID:420	hypertrichosis	71	70	Monarch	MP:0000880	decreased Purkinje cell number	7.03E-15	270	74	70	1
IMP	mouse	DOID:420	hypertrichosis	71	70	Monarch	MP:0005290	decreased oxygen consumption	7.16E-15	271	73	71	2
IMP	mouse	DOID:420	hypertrichosis	71	70	Monarch	HP:0001698	Pericardial effusion	7.99E-15	272	87	85	0
IMP	mouse	DOID:420	hypertrichosis	71	70	Monarch	HP:0001679	Abnormal aortic morphology	9.07E-15	273	43	43	0
IMP	mouse	DOID:420	hypertrichosis	71	70	Monarch	HP:0001513	Obesity	9.15E-15	274	101	96	4
IMP	mouse	DOID:420	hypertrichosis	71	70	Monarch	MP:0009305	decreased retroperitoneal fat pad weight	1.13E-14	275	27	25	1
IMP	mouse	DOID:420	hypertrichosis	71	70	Monarch	HP:0001671	Abnormal cardiac septum morphology	1.16E-14	276	21	20	1
IMP	mouse	DOID:420	hypertrichosis	71	70	Monarch	HP:0011219	Short face	1.18E-14	277	16	16	1
IMP	mouse	DOID:420	hypertrichosis	71	70	Monarch	MP:0001850	increased susceptibility to otitis media	1.19E-14	278	32	31	2
IMP	mouse	DOID:420	hypertrichosis	71	70	Monarch	MP:0008128	abnormal brain internal capsule morphology	1.23E-14	279	29	28	1
IMP	mouse	DOID:420	hypertrichosis	71	70	Monarch	MP:0005185	decreased circulating progesterone level	1.24E-14	280	31	30	0
IMP	mouse	DOID:420	hypertrichosis	71	70	Monarch	MP:0002116	abnormal craniofacial bone morphology	1.26E-14	282	69	64	2
IMP	mouse	DOID:420	hypertrichosis	71	70	Monarch	MP:0005336	abnormal inguinal fat pad morphology	1.26E-14	281	15	13	0
IMP	mouse	DOID:420	hypertrichosis	71	70	Monarch	MP:0011441	decreased kidney cell proliferation	1.32E-14	283	11	11	0
IMP	mouse	DOID:420	hypertrichosis	71	70	Monarch	MP:0000929	open neural tube	1.71E-14	284	153	140	0
IMP	mouse	DOID:420	hypertrichosis	71	70	Monarch	HP:0012592	Albuminuria	1.75E-14	285	82	78	0
IMP	mouse	DOID:420	hypertrichosis	71	70	Monarch	MP:0002191	abnormal artery morphology	1.77E-14	286	41	40	0
IMP	mouse	DOID:420	hypertrichosis	71	70	Monarch	MP:0009283	decreased gonadal fat pad weight	1.83E-14	287	51	49	1
IMP	mouse	DOID:420	hypertrichosis	71	70	Monarch	MP:0002216	abnormal seminiferous tubule morphology	1.87E-14	288	177	164	0
IMP	mouse	DOID:420	hypertrichosis	71	70	Monarch	MP:0002109	abnormal limb morphology	1.91E-14	289	135	123	1
IMP	mouse	DOID:420	hypertrichosis	71	70	Monarch	HP:0000902	Rib fusion	2.05E-14	290	84	71	0
IMP	mouse	DOID:420	hypertrichosis	71	70	Monarch	HP:0002045	Hypothermia	2.05E-14	291	83	70	2
IMP	mouse	DOID:420	hypertrichosis	71	70	Monarch	MP:0004560	abnormal chorionic plate morphology	2.07E-14	292	14	14	0
IMP	mouse	DOID:420	hypertrichosis	71	70	Monarch	MP:0004784	abnormal anterior cardinal vein morphology	2.09E-14	293	12	11	0
IMP	mouse	DOID:420	hypertrichosis	71	70	Monarch	MP:0002655	abnormal keratinocyte morphology	2.16E-14	294	45	41	0
IMP	mouse	DOID:420	hypertrichosis	71	70	Monarch	HP:0002644	Abnormality of pelvic girdle bone morphology	2.47E-14	295	70	60	0
IMP	mouse	DOID:420	hypertrichosis	71	70	Monarch	HP:0002664	Neoplasm	2.64E-14	296	193	185	1
IMP	mouse	DOID:420	hypertrichosis	71	70	Monarch	MP:0004076	abnormal vitelline vascular remodeling	2.65E-14	297	65	63	0
IMP	mouse	DOID:420	hypertrichosis	71	70	Monarch	MP:0009506	abnormal mammary gland alveolus morphology	2.65E-14	298	28	26	0
IMP	mouse	DOID:420	hypertrichosis	71	70	Monarch	MP:0008294	abnormal adrenal gland zona fasciculata morphology	2.81E-14	299	17	17	1
IMP	mouse	DOID:420	hypertrichosis	71	70	Monarch	MP:0009011	prolonged diestrus	3.29E-14	300	25	25	0
IMP	mouse	DOID:420	hypertrichosis	71	70	Monarch	MP:0002020	increased tumor incidence	3.48E-14	301	151	136	0
IMP	mouse	DOID:420	hypertrichosis	71	70	Monarch	MP:0000296	absent trabeculae carneae	3.58E-14	302	13	13	0
IMP	mouse	DOID:420	hypertrichosis	71	70	Monarch	MP:0010701	fusion of atlas and odontoid process	4.28E-14	303	10	10	0
IMP	mouse	DOID:420	hypertrichosis	71	70	Monarch	MP:0005659	decreased susceptibility to diet-induced obesity	4.83E-14	304	150	142	2
IMP	mouse	DOID:420	hypertrichosis	71	70	Monarch	HP:0001631	Atrial septal defect	4.89E-14	305	62	61	1
IMP	mouse	DOID:420	hypertrichosis	71	70	Monarch	MP:0000187	abnormal triglyceride level	5.00E-14	306	23	23	2
IMP	mouse	DOID:420	hypertrichosis	71	70	Monarch	MP:0001882	abnormal lactation	5.30E-14	307	38	36	1
IMP	mouse	DOID:420	hypertrichosis	71	70	Monarch	MP:0002427	disproportionate dwarf	6.74E-14	308	61	54	0
IMP	mouse	DOID:420	hypertrichosis	71	70	Monarch	HP:0000612	Iris coloboma	6.80E-14	309	12	11	1
IMP	mouse	DOID:420	hypertrichosis	71	70	Monarch	MP:0004014	abnormal uterine environment	6.86E-14	310	15	13	0
IMP	mouse	DOID:420	hypertrichosis	71	70	Monarch	MP:0010227	decreased quadriceps weight	7.47E-14	311	11	11	0
IMP	mouse	DOID:420	hypertrichosis	71	70	Monarch	MP:0005630	increased lung weight	9.50E-14	312	45	45	1
IMP	mouse	DOID:420	hypertrichosis	71	70	Monarch	MP:0002971	abnormal brown adipose tissue morphology	9.76E-14	313	40	39	1
IMP	mouse	DOID:420	hypertrichosis	71	70	Monarch	MP:0002088	abnormal embryonic growth/weight/body size	1.06E-13	314	13	12	0
IMP	mouse	DOID:420	hypertrichosis	71	70	Monarch	MP:0001711	abnormal placenta morphology	1.07E-13	315	174	167	1
IMP	mouse	DOID:420	hypertrichosis	71	70	Monarch	MP:0001120	abnormal uterus morphology	1.09E-13	316	82	79	2
IMP	mouse	DOID:420	hypertrichosis	71	70	Monarch	MP:0003974	abnormal endocardium morphology	1.11E-13	317	29	28	1
IMP	mouse	DOID:420	hypertrichosis	71	70	Monarch	HP:0011969	Elevated circulating luteinizing hormone level	1.15E-13	318	38	35	0
IMP	mouse	DOID:420	hypertrichosis	71	70	Monarch	MP:0004071	prolonged P wave	1.20E-13	319	15	15	1
IMP	mouse	DOID:420	hypertrichosis	71	70	Monarch	HP:0002143	Abnormality of the spinal cord	1.28E-13	320	88	83	1
IMP	mouse	DOID:420	hypertrichosis	71	70	Monarch	MP:0006397	disorganized long bone epiphyseal plate	1.63E-13	321	34	32	0
IMP	mouse	DOID:420	hypertrichosis	71	70	Monarch	MP:0020254	decreased collagen level	1.67E-13	322	13	13	0
IMP	mouse	DOID:420	hypertrichosis	71	70	Monarch	HP:0002763	Abnormal cartilage morphology	1.80E-13	323	58	54	0
IMP	mouse	DOID:420	hypertrichosis	71	70	Monarch	MP:0004622	sacral vertebral fusion	1.83E-13	324	13	12	0
IMP	mouse	DOID:420	hypertrichosis	71	70	Monarch	HP:0011495	Abnormal corneal epithelium morphology	1.98E-13	325	33	33	0
IMP	mouse	DOID:420	hypertrichosis	71	70	Monarch	MP:0002799	abnormal passive avoidance behavior	2.06E-13	326	16	16	1
IMP	mouse	DOID:420	hypertrichosis	71	70	Monarch	MP:0009130	increased white fat cell number	2.07E-13	327	10	10	0
IMP	mouse	DOID:420	hypertrichosis	71	70	Monarch	MP:0001713	decreased trophoblast giant cell number	2.67E-13	328	34	34	0
IMP	mouse	DOID:420	hypertrichosis	71	70	Monarch	MP:0003119	abnormal digestive system development	2.73E-13	329	26	24	0
IMP	mouse	DOID:420	hypertrichosis	71	70	Monarch	MP:0010876	decreased bone volume	2.83E-13	330	54	49	0
IMP	mouse	DOID:420	hypertrichosis	71	70	Monarch	MP:0000811	hippocampal neuron degeneration	2.84E-13	331	27	27	2
IMP	mouse	DOID:420	hypertrichosis	71	70	Monarch	MP:0002080	prenatal lethality	3.07E-13	332	90	75	0
IMP	mouse	DOID:420	hypertrichosis	71	70	Monarch	MP:0005335	abnormal gonadal fat pad morphology	3.20E-13	333	14	14	1
IMP	mouse	DOID:420	hypertrichosis	71	70	Monarch	MP:0014172	decreased fatty acid oxidation	3.35E-13	334	24	24	0
IMP	mouse	DOID:420	hypertrichosis	71	70	Monarch	MP:0009356	decreased liver triglyceride level	3.69E-13	335	97	93	1
IMP	mouse	DOID:420	hypertrichosis	71	70	Monarch	HP:0012087	Abnormal mitochondrial shape	4.00E-13	336	21	20	0
IMP	mouse	DOID:420	hypertrichosis	71	70	Monarch	MP:0001525	impaired balance	4.04E-13	337	138	130	1
IMP	mouse	DOID:420	hypertrichosis	71	70	Monarch	HP:0002948	Vertebral fusion	4.12E-13	339	68	63	1
IMP	mouse	DOID:420	hypertrichosis	71	70	Monarch	MP:0008114	abnormal Kupffer cell morphology	4.12E-13	338	21	20	2
IMP	mouse	DOID:420	hypertrichosis	71	70	Monarch	MP:0001780	decreased brown adipose tissue amount	4.55E-13	340	47	46	2
IMP	mouse	DOID:420	hypertrichosis	71	70	Monarch	HP:0008364	Abnormality of the calcaneus	5.01E-13	341	10	8	0
IMP	mouse	DOID:420	hypertrichosis	71	70	Monarch	MP:0009780	abnormal chondrocyte physiology	5.34E-13	342	29	27	1
IMP	mouse	DOID:420	hypertrichosis	71	70	Monarch	HP:0004337	Abnormality of amino acid metabolism	5.41E-13	343	15	15	0
IMP	mouse	DOID:420	hypertrichosis	71	70	Monarch	HP:0011018	Abnormality of the cell cycle	6.33E-13	344	165	154	1
IMP	mouse	DOID:420	hypertrichosis	71	70	Monarch	MP:0009145	abnormal pancreatic acinus morphology	6.33E-13	345	14	14	0
IMP	mouse	DOID:420	hypertrichosis	71	70	Monarch	MP:0001726	abnormal allantois morphology	7.18E-13	346	81	73	0
IMP	mouse	DOID:420	hypertrichosis	71	70	Monarch	HP:0002905	Hyperphosphatemia	7.38E-13	347	90	89	2
IMP	mouse	DOID:420	hypertrichosis	71	70	Monarch	MP:0001131	abnormal ovarian follicle morphology	7.74E-13	348	56	53	0
IMP	mouse	DOID:420	hypertrichosis	71	70	Monarch	MP:0000245	abnormal erythropoiesis	8.45E-13	349	143	135	1
IMP	mouse	DOID:420	hypertrichosis	71	70	Monarch	MP:0030021	increased muscle cell glucose uptake	8.63E-13	350	31	30	0
IMP	mouse	DOID:420	hypertrichosis	71	70	Monarch	MP:0001129	impaired ovarian folliculogenesis	9.05E-13	351	45	44	0
IMP	mouse	DOID:420	hypertrichosis	71	70	Monarch	HP:0001713	Abnormal cardiac ventricle morphology	9.83E-13	352	114	111	1
IMP	mouse	DOID:420	hypertrichosis	71	70	Monarch	MP:0002705	dilated renal tubules	1.12E-12	353	106	97	1
IMP	mouse	DOID:420	hypertrichosis	71	70	Monarch	MP:0004084	abnormal cardiac muscle relaxation	1.15E-12	354	40	39	1
IMP	mouse	DOID:420	hypertrichosis	71	70	Monarch	HP:0004348	Abnormality of bone mineral density	1.25E-12	355	172	168	2
IMP	mouse	DOID:420	hypertrichosis	71	70	Monarch	MP:0011732	decreased somite size	1.28E-12	356	29	27	0
IMP	mouse	DOID:420	hypertrichosis	71	70	Monarch	MP:0002652	thin myocardium	1.31E-12	357	99	96	0
IMP	mouse	DOID:420	hypertrichosis	71	70	Monarch	MP:0008029	abnormal paraxial mesoderm morphology	1.32E-12	358	19	18	1
IMP	mouse	DOID:420	hypertrichosis	71	70	Monarch	MP:0020467	abnormal circadian behavior	1.33E-12	359	33	28	2
IMP	mouse	DOID:420	hypertrichosis	71	70	Monarch	MP:0003403	absent placental labyrinth	1.44E-12	360	22	21	0
IMP	mouse	DOID:420	hypertrichosis	71	70	Monarch	MP:0003329	amyloid beta deposits	1.55E-12	361	17	17	1
IMP	mouse	DOID:420	hypertrichosis	71	70	Monarch	MP:0002123	abnormal definitive hematopoiesis	1.56E-12	362	148	127	0
IMP	mouse	DOID:420	hypertrichosis	71	70	Monarch	HP:0001700	Myocardial necrosis	1.63E-12	363	26	26	0
IMP	mouse	DOID:420	hypertrichosis	71	70	Monarch	MP:0030989	decreased spongiotrophoblast cell number	1.63E-12	364	11	11	0
IMP	mouse	DOID:420	hypertrichosis	71	70	Monarch	MP:0008139	fused podocyte foot processes	1.75E-12	365	18	17	0
IMP	mouse	DOID:420	hypertrichosis	71	70	Monarch	MP:0000295	trabecula carnea hypoplasia	1.79E-12	366	49	48	0
IMP	mouse	DOID:420	hypertrichosis	71	70	Monarch	MP:0004952	increased spleen weight	1.91E-12	367	197	172	1
IMP	mouse	DOID:420	hypertrichosis	71	70	Monarch	HP:0001660	Truncus arteriosus	1.94E-12	368	83	80	0
IMP	mouse	DOID:420	hypertrichosis	71	70	Monarch	MP:0008438	abnormal cutaneous collagen fibril morphology	2.00E-12	369	24	22	1
IMP	mouse	DOID:420	hypertrichosis	71	70	Monarch	MP:0000692	small spleen	2.20E-12	370	148	141	0
IMP	mouse	DOID:420	hypertrichosis	71	70	Monarch	MP:0006207	embryonic lethality during organogenesis	2.30E-12	371	21	21	1
IMP	mouse	DOID:420	hypertrichosis	71	70	Monarch	MP:0004613	fusion of vertebral arches	2.44E-12	372	62	53	1
IMP	mouse	DOID:420	hypertrichosis	71	70	Monarch	MP:0006396	decreased long bone epiphyseal plate size	2.56E-12	373	42	39	0
IMP	mouse	DOID:420	hypertrichosis	71	70	Monarch	HP:0000175	Cleft palate	2.60E-12	374	191	175	2
IMP	mouse	DOID:420	hypertrichosis	71	70	Monarch	MP:0003542	abnormal vascular endothelial cell development	2.62E-12	375	13	12	0
IMP	mouse	DOID:420	hypertrichosis	71	70	Monarch	HP:0010831	Impaired proprioception	2.64E-12	376	131	125	2
IMP	mouse	DOID:420	hypertrichosis	71	70	Monarch	HP:0012133	Erythroid hypoplasia	2.99E-12	377	63	62	0
IMP	mouse	DOID:420	hypertrichosis	71	70	Monarch	MP:0002982	abnormal primordial germ cell migration	3.02E-12	378	10	10	0
IMP	mouse	DOID:420	hypertrichosis	71	70	Monarch	MP:0004256	abnormal maternal decidual layer morphology	3.04E-12	379	17	17	0
IMP	mouse	DOID:420	hypertrichosis	71	70	Monarch	MP:0008874	decreased physiological sensitivity to xenobiotic	3.36E-12	383	175	165	0
IMP	mouse	DOID:420	hypertrichosis	71	70	Monarch	MP:0001786	skin edema	3.36E-12	381	56	52	1
IMP	mouse	DOID:420	hypertrichosis	71	70	Monarch	HP:0032362	Increased circulating corticosterone level	3.36E-12	380	55	54	1
IMP	mouse	DOID:420	hypertrichosis	71	70	Monarch	HP:0000967	Petechiae	3.36E-12	382	12	12	1
IMP	mouse	DOID:420	hypertrichosis	71	70	Monarch	MP:0011049	impaired adaptive thermogenesis	3.48E-12	384	74	72	1
IMP	mouse	DOID:420	hypertrichosis	71	70	Monarch	HP:0003270	Abdominal distention	3.56E-12	385	67	62	1
IMP	mouse	DOID:420	hypertrichosis	71	70	Monarch	MP:0000460	mandible hypoplasia	3.85E-12	386	43	41	1
IMP	mouse	DOID:420	hypertrichosis	71	70	Monarch	MP:0010959	abnormal oxidative phosphorylation	3.87E-12	387	22	21	0
IMP	mouse	DOID:420	hypertrichosis	71	70	Monarch	MP:0010725	thin interventricular septum	4.05E-12	388	30	30	1
IMP	mouse	DOID:420	hypertrichosis	71	70	Monarch	MP:0002857	cochlear ganglion degeneration	4.17E-12	389	66	63	1
IMP	mouse	DOID:420	hypertrichosis	71	70	Monarch	MP:0006303	abnormal retinal nerve fiber layer morphology	4.18E-12	390	16	15	0
IMP	mouse	DOID:420	hypertrichosis	71	70	Monarch	HP:0002242	Abnormal intestine morphology	4.19E-12	391	106	98	1
IMP	mouse	DOID:420	hypertrichosis	71	70	Monarch	MP:0011168	abnormal fat cell differentiation	4.38E-12	392	21	19	1
IMP	mouse	DOID:420	hypertrichosis	71	70	Monarch	MP:0005592	abnormal vascular smooth muscle morphology	4.41E-12	393	51	50	0
IMP	mouse	DOID:420	hypertrichosis	71	70	Monarch	HP:0001662	Bradycardia	4.66E-12	394	186	182	1
IMP	mouse	DOID:420	hypertrichosis	71	70	Monarch	MP:0010810	increased type II pneumocyte number	4.73E-12	395	14	14	0
IMP	mouse	DOID:420	hypertrichosis	71	70	Monarch	MP:0000798	abnormal frontal lobe morphology	4.81E-12	396	10	10	0
IMP	mouse	DOID:420	hypertrichosis	71	70	Monarch	MP:0002175	decreased brain weight	5.05E-12	397	115	107	3
IMP	mouse	DOID:420	hypertrichosis	71	70	Monarch	MP:0002745	abnormal atrioventricular valve morphology	5.06E-12	398	23	23	0
IMP	mouse	DOID:420	hypertrichosis	71	70	Monarch	MP:0009269	decreased fat cell size	5.20E-12	399	29	29	0
IMP	mouse	DOID:420	hypertrichosis	71	70	Monarch	MP:0004272	abnormal basement membrane morphology	5.52E-12	400	30	28	0
IMP	mouse	DOID:420	hypertrichosis	71	70	Monarch	MP:0004890	decreased energy expenditure	5.56E-12	401	43	43	1
IMP	mouse	DOID:420	hypertrichosis	71	70	Monarch	MP:0011965	decreased total retina thickness	5.73E-12	402	176	170	2
IMP	mouse	DOID:420	hypertrichosis	71	70	Monarch	HP:0012447	Abnormal myelination	6.15E-12	403	113	111	0
IMP	mouse	DOID:420	hypertrichosis	71	70	Monarch	HP:0000789	Infertility	6.28E-12	404	126	115	1
IMP	mouse	DOID:420	hypertrichosis	71	70	Monarch	HP:0004303	Abnormal muscle fiber morphology	6.28E-12	405	93	85	1
IMP	mouse	DOID:420	hypertrichosis	71	70	Monarch	MP:0005181	decreased circulating estradiol level	6.49E-12	406	29	28	0
IMP	mouse	DOID:420	hypertrichosis	71	70	Monarch	MP:0013405	increased circulating lactate level	6.54E-12	407	21	20	0
IMP	mouse	DOID:420	hypertrichosis	71	70	Monarch	HP:0001967	Diffuse mesangial sclerosis	7.47E-12	408	51	48	0
IMP	mouse	DOID:420	hypertrichosis	71	70	Monarch	MP:0002066	abnormal motor capabilities/coordination/movement	7.58E-12	409	193	179	3
IMP	mouse	DOID:420	hypertrichosis	71	70	Monarch	HP:0100261	Abnormal tendon morphology	7.70E-12	410	22	22	0
IMP	mouse	DOID:420	hypertrichosis	71	70	Monarch	MP:0000740	impaired smooth muscle contractility	7.99E-12	411	13	13	0
IMP	mouse	DOID:420	hypertrichosis	71	70	Monarch	HP:0030344	Decreased circulating luteinizing hormone level	8.20E-12	412	25	24	0
IMP	mouse	DOID:420	hypertrichosis	71	70	Monarch	MP:0000597	delayed hepatic development	8.20E-12	413	12	12	0
IMP	mouse	DOID:420	hypertrichosis	71	70	Monarch	MP:0009766	increased sensitivity to xenobiotic induced morbidity/mortality	8.49E-12	416	136	127	1
IMP	mouse	DOID:420	hypertrichosis	71	70	Monarch	MP:0003400	kinked neural tube	8.49E-12	415	53	50	0
IMP	mouse	DOID:420	hypertrichosis	71	70	Monarch	MP:0002746	abnormal semilunar valve morphology	8.49E-12	414	27	26	0
IMP	mouse	DOID:420	hypertrichosis	71	70	Monarch	MP:0005319	abnormal enzyme/coenzyme level	8.51E-12	417	80	66	0
IMP	mouse	DOID:420	hypertrichosis	71	70	Monarch	MP:0005380	embryo phenotype	8.54E-12	418	179	172	0
IMP	mouse	DOID:420	hypertrichosis	71	70	Monarch	MP:0013241	embryo tissue necrosis	8.82E-12	419	40	40	1
IMP	mouse	DOID:420	hypertrichosis	71	70	Monarch	MP:0004255	abnormal spongiotrophoblast layer morphology	9.12E-12	420	39	38	1
IMP	mouse	DOID:420	hypertrichosis	71	70	Monarch	HP:0001667	Right ventricular hypertrophy	9.25E-12	421	51	49	1
IMP	mouse	DOID:420	hypertrichosis	71	70	Monarch	MP:0010593	thick aortic valve cusps	1.18E-11	422	14	14	0
IMP	mouse	DOID:420	hypertrichosis	71	70	Monarch	MP:0008277	abnormal sternum ossification	1.27E-11	423	36	34	1
IMP	mouse	DOID:420	hypertrichosis	71	70	Monarch	MP:0004937	dilated heart	1.28E-11	424	45	43	1
IMP	mouse	DOID:420	hypertrichosis	71	70	Monarch	MP:0011409	increased renal glomerulus basement membrane thickness	1.30E-11	425	37	36	0
IMP	mouse	DOID:420	hypertrichosis	71	70	Monarch	MP:0003036	vertebral transformation	1.39E-11	426	56	55	0
IMP	mouse	DOID:420	hypertrichosis	71	70	Monarch	MP:0000755	hindlimb paralysis	1.45E-11	427	86	81	1
IMP	mouse	DOID:420	hypertrichosis	71	70	Monarch	MP:0002591	decreased mean corpuscular volume	1.52E-11	429	168	149	0
IMP	mouse	DOID:420	hypertrichosis	71	70	Monarch	MP:0002703	abnormal renal tubule morphology	1.52E-11	428	80	73	2
IMP	mouse	DOID:420	hypertrichosis	71	70	Monarch	MP:0008288	abnormal adrenal cortex morphology	1.54E-11	430	18	18	0
IMP	mouse	DOID:420	hypertrichosis	71	70	Monarch	HP:0011800	Midface retrusion	1.65E-11	431	16	13	1
IMP	mouse	DOID:420	hypertrichosis	71	70	Monarch	MP:0005033	abnormal trophoblast giant cell morphology	1.67E-11	432	49	47	0
IMP	mouse	DOID:420	hypertrichosis	71	70	Monarch	MP:0009299	decreased mesenteric fat pad weight	1.80E-11	433	16	16	1
IMP	mouse	DOID:420	hypertrichosis	71	70	Monarch	MP:0002970	abnormal white adipose tissue morphology	1.87E-11	434	30	30	1
IMP	mouse	DOID:420	hypertrichosis	71	70	Monarch	MP:0000422	delayed hair appearance	1.93E-11	435	27	22	0
IMP	mouse	DOID:420	hypertrichosis	71	70	Monarch	MP:0004355	short radius	2.15E-11	436	47	46	1
IMP	mouse	DOID:420	hypertrichosis	71	70	Monarch	MP:0001119	abnormal female reproductive system morphology	2.15E-11	437	46	42	0
IMP	mouse	DOID:420	hypertrichosis	71	70	Monarch	MP:0002680	decreased corpora lutea number	2.18E-11	438	30	29	0
IMP	mouse	DOID:420	hypertrichosis	71	70	Monarch	HP:0002097	Emphysema	2.25E-11	439	45	43	1
IMP	mouse	DOID:420	hypertrichosis	71	70	Monarch	MP:0009873	abnormal aorta tunica media morphology	2.32E-11	440	16	16	0
IMP	mouse	DOID:420	hypertrichosis	71	70	Monarch	HP:0012874	Abnormal male reproductive system physiology	2.57E-11	441	27	23	0
IMP	mouse	DOID:420	hypertrichosis	71	70	Monarch	MP:0009295	decreased interscapular fat pad weight	2.65E-11	442	18	18	1
IMP	mouse	DOID:420	hypertrichosis	71	70	Monarch	MP:0008059	abnormal podocyte foot process morphology	2.88E-11	443	23	23	0
IMP	mouse	DOID:420	hypertrichosis	71	70	Monarch	MP:0005536	decreased Leydig cell number	2.93E-11	444	24	24	0
IMP	mouse	DOID:420	hypertrichosis	71	70	Monarch	MP:0003638	abnormal response/metabolism to endogenous compounds	2.99E-11	445	98	92	1
IMP	mouse	DOID:420	hypertrichosis	71	70	Monarch	HP:0001999	Abnormal facial shape	3.02E-11	446	115	112	0
IMP	mouse	DOID:420	hypertrichosis	71	70	Monarch	MP:0010743	delayed cranial suture closure	3.57E-11	447	14	14	0
IMP	mouse	DOID:420	hypertrichosis	71	70	Monarch	MP:0001716	abnormal placenta labyrinth morphology	3.59E-11	448	90	86	2
IMP	mouse	DOID:420	hypertrichosis	71	70	Monarch	MP:0004985	decreased osteoclast cell number	3.76E-11	449	64	60	0
IMP	mouse	DOID:420	hypertrichosis	71	70	Monarch	MP:0001722	pale yolk sac	3.79E-11	450	82	78	0
IMP	mouse	DOID:420	hypertrichosis	71	70	Monarch	MP:0000005	increased brown adipose tissue amount	4.05E-11	451	45	42	3
IMP	mouse	DOID:420	hypertrichosis	71	70	Monarch	MP:0000104	abnormal sphenoid bone morphology	4.38E-11	452	14	13	1
IMP	mouse	DOID:420	hypertrichosis	71	70	Monarch	MP:0010872	increased trabecular bone mass	4.49E-11	453	24	24	1
IMP	mouse	DOID:420	hypertrichosis	71	70	Monarch	MP:0005221	abnormal rostral-caudal axis patterning	4.67E-11	454	69	63	0
IMP	mouse	DOID:420	hypertrichosis	71	70	Monarch	HP:0000939	Osteoporosis	4.82E-11	455	59	55	0
IMP	mouse	DOID:420	hypertrichosis	71	70	Monarch	HP:0200058	Angiosarcoma	4.82E-11	456	26	24	0
IMP	mouse	DOID:420	hypertrichosis	71	70	Monarch	MP:0009397	increased trophoblast giant cell number	4.82E-11	457	18	18	0
IMP	mouse	DOID:420	hypertrichosis	71	70	Monarch	MP:0002310	decreased susceptibility to hepatic steatosis	4.91E-11	458	84	79	1
IMP	mouse	DOID:420	hypertrichosis	71	70	Monarch	MP:0004787	abnormal dorsal aorta morphology	4.91E-11	460	62	59	0
IMP	mouse	DOID:420	hypertrichosis	71	70	Monarch	HP:0000508	Ptosis	4.91E-11	459	25	25	1
IMP	mouse	DOID:420	hypertrichosis	71	70	Monarch	MP:0006042	increased apoptosis	5.15E-11	461	181	174	0
IMP	mouse	DOID:420	hypertrichosis	71	70	Monarch	HP:0007957	Corneal opacity	5.17E-11	462	130	114	0
IMP	mouse	DOID:420	hypertrichosis	71	70	Monarch	MP:0002188	small heart	5.26E-11	463	86	84	2
IMP	mouse	DOID:420	hypertrichosis	71	70	Monarch	HP:0000093	Proteinuria	5.41E-11	464	122	106	1
IMP	mouse	DOID:420	hypertrichosis	71	70	Monarch	MP:0001106	abnormal Schwann cell morphology	5.79E-11	465	34	33	0
IMP	mouse	DOID:420	hypertrichosis	71	70	Monarch	MP:0008872	abnormal physiological response to xenobiotic	5.92E-11	466	71	68	0
IMP	mouse	DOID:420	hypertrichosis	71	70	Monarch	HP:0011063	Abnormality of incisor morphology	6.58E-11	467	58	56	1
IMP	mouse	DOID:420	hypertrichosis	71	70	Monarch	MP:0008395	abnormal osteoblast differentiation	6.73E-11	468	39	35	0
IMP	mouse	DOID:420	hypertrichosis	71	70	Monarch	HP:0001943	Hypoglycemia	7.23E-11	469	123	118	0
IMP	mouse	DOID:420	hypertrichosis	71	70	Monarch	HP:0002751	Kyphoscoliosis	7.82E-11	470	27	24	0
IMP	mouse	DOID:420	hypertrichosis	71	70	Monarch	HP:0100615	Ovarian neoplasm	9.70E-11	471	24	24	0
IMP	mouse	DOID:420	hypertrichosis	71	70	Monarch	HP:0005214	Intestinal obstruction	1.09E-10	472	17	17	0
IMP	mouse	DOID:420	hypertrichosis	71	70	Monarch	MP:0000627	abnormal mammary gland morphology	1.19E-10	473	45	42	1
IMP	mouse	DOID:420	hypertrichosis	71	70	Monarch	MP:0005571	decreased lactate dehydrogenase level	1.26E-10	474	21	20	1
IMP	mouse	DOID:420	hypertrichosis	71	70	Monarch	HP:0002650	Scoliosis	1.28E-10	475	49	38	0
IMP	mouse	DOID:420	hypertrichosis	71	70	Monarch	MP:0001967	deafness	1.31E-10	476	116	108	1
IMP	mouse	DOID:420	hypertrichosis	71	70	Monarch	HP:0002753	Thin bony cortex	1.38E-10	478	94	84	0
IMP	mouse	DOID:420	hypertrichosis	71	70	Monarch	HP:0003112	Abnormal circulating amino acid concentration	1.38E-10	477	45	44	2
IMP	mouse	DOID:420	hypertrichosis	71	70	Monarch	MP:0003383	abnormal gluconeogenesis	1.49E-10	479	47	45	0
IMP	mouse	DOID:420	hypertrichosis	71	70	Monarch	MP:0003862	decreased aggression towards males	1.51E-10	480	16	15	0
IMP	mouse	DOID:420	hypertrichosis	71	70	Monarch	MP:0020855	decreased corneal epithelium thickness	1.52E-10	481	14	14	0
IMP	mouse	DOID:420	hypertrichosis	71	70	Monarch	MP:0008725	enlarged heart atrium	1.53E-10	482	36	33	1
IMP	mouse	DOID:420	hypertrichosis	71	70	Monarch	MP:0003691	abnormal microglial cell physiology	1.61E-10	483	33	33	1
IMP	mouse	DOID:420	hypertrichosis	71	70	Monarch	HP:0000053	Macroorchidism	1.62E-10	484	25	22	0
IMP	mouse	DOID:420	hypertrichosis	71	70	Monarch	MP:0003269	colon polyps	1.64E-10	485	11	11	0
IMP	mouse	DOID:420	hypertrichosis	71	70	Monarch	MP:0001196	shiny skin	1.68E-10	486	27	25	0
IMP	mouse	DOID:420	hypertrichosis	71	70	Monarch	HP:0003072	Hypercalcemia	1.69E-10	487	117	113	3
IMP	mouse	DOID:420	hypertrichosis	71	70	Monarch	MP:0000715	decreased thymocyte number	1.70E-10	488	157	144	0
IMP	mouse	DOID:420	hypertrichosis	71	70	Monarch	MP:0002269	muscular atrophy	1.70E-10	489	58	57	0
IMP	mouse	DOID:420	hypertrichosis	71	70	Monarch	MP:0001158	abnormal prostate gland morphology	1.76E-10	490	20	19	0
IMP	mouse	DOID:420	hypertrichosis	71	70	Monarch	MP:0011014	decreased core body temperature	1.87E-10	491	24	24	1
IMP	mouse	DOID:420	hypertrichosis	71	70	Monarch	MP:0008026	abnormal brain white matter morphology	1.96E-10	492	46	45	0
IMP	mouse	DOID:420	hypertrichosis	71	70	Monarch	MP:0010378	increased respiratory quotient	1.97E-10	493	74	70	2
IMP	mouse	DOID:420	hypertrichosis	71	70	Monarch	HP:0006482	Abnormality of dental morphology	2.06E-10	494	104	96	1
IMP	mouse	DOID:420	hypertrichosis	71	70	Monarch	MP:0002584	small ectoplacental cone	2.23E-10	495	14	14	0
IMP	mouse	DOID:420	hypertrichosis	71	70	Monarch	MP:0005123	increased circulating growth hormone level	2.24E-10	496	17	17	0
IMP	mouse	DOID:420	hypertrichosis	71	70	Monarch	MP:0006108	abnormal hindbrain development	2.50E-10	497	128	125	1
IMP	mouse	DOID:420	hypertrichosis	71	70	Monarch	MP:0005666	abnormal adipose tissue physiology	2.52E-10	498	31	30	1
IMP	mouse	DOID:420	hypertrichosis	71	70	Monarch	MP:0005425	increased macrophage cell number	2.58E-10	500	100	94	1
IMP	mouse	DOID:420	hypertrichosis	71	70	Monarch	MP:0004834	ovary hemorrhage	2.58E-10	499	12	12	0
IMP	mouse	DOID:420	hypertrichosis	71	70	Monarch	MP:0010454	abnormal truncus arteriosus septation	2.66E-10	501	27	25	0
IMP	mouse	DOID:420	hypertrichosis	71	70	Monarch	MP:0003059	decreased insulin secretion	2.76E-10	502	139	131	0
IMP	mouse	DOID:420	hypertrichosis	71	70	Monarch	MP:0005006	abnormal osteoblast physiology	3.04E-10	503	59	56	0
IMP	mouse	DOID:420	hypertrichosis	71	70	Monarch	MP:0002631	abnormal epididymis morphology	3.11E-10	504	121	118	1
IMP	mouse	DOID:420	hypertrichosis	71	70	Monarch	HP:0012337	Abnormal homeostasis	3.18E-10	505	74	71	2
IMP	mouse	DOID:420	hypertrichosis	71	70	Monarch	MP:0004564	enlarged myocardial fiber	3.19E-10	506	83	80	0
IMP	mouse	DOID:420	hypertrichosis	71	70	Monarch	MP:0009115	abnormal fat cell morphology	3.45E-10	507	47	42	1
IMP	mouse	DOID:420	hypertrichosis	71	70	Monarch	MP:0030420	short basicranium	3.49E-10	508	10	10	1
IMP	mouse	DOID:420	hypertrichosis	71	70	Monarch	HP:0003110	Abnormality of urine homeostasis	3.52E-10	509	111	107	1
IMP	mouse	DOID:420	hypertrichosis	71	70	Monarch	MP:0004929	decreased epididymis weight	3.61E-10	510	30	29	0
IMP	mouse	DOID:420	hypertrichosis	71	70	Monarch	MP:0004756	abnormal proximal convoluted tubule morphology	3.63E-10	511	66	61	1
IMP	mouse	DOID:420	hypertrichosis	71	70	Monarch	HP:0003103	Abnormal cortical bone morphology	3.87E-10	512	47	44	1
IMP	mouse	DOID:420	hypertrichosis	71	70	Monarch	MP:0005092	decreased double-positive T cell number	3.93E-10	514	164	147	0
IMP	mouse	DOID:420	hypertrichosis	71	70	Monarch	MP:0010957	abnormal aerobic respiration	3.93E-10	513	24	23	1
IMP	mouse	DOID:420	hypertrichosis	71	70	Monarch	MP:0003140	dilated heart atrium	4.14E-10	515	54	54	0
IMP	mouse	DOID:420	hypertrichosis	71	70	Monarch	HP:0008070	Sparse hair	4.20E-10	516	112	92	2
IMP	mouse	DOID:420	hypertrichosis	71	70	Monarch	MP:0006033	abnormal external auditory canal morphology	4.32E-10	517	14	13	1
IMP	mouse	DOID:420	hypertrichosis	71	70	Monarch	MP:0004982	abnormal osteoclast morphology	4.44E-10	518	55	54	1
IMP	mouse	DOID:420	hypertrichosis	71	70	Monarch	MP:0005548	retinal pigment epithelium atrophy	4.50E-10	519	13	12	0
IMP	mouse	DOID:420	hypertrichosis	71	70	Monarch	MP:0004733	abnormal thoracic cavity morphology	4.57E-10	520	13	13	0
IMP	mouse	DOID:420	hypertrichosis	71	70	Monarch	HP:0005266	Intestinal polyp	4.61E-10	521	15	15	0
IMP	mouse	DOID:420	hypertrichosis	71	70	Monarch	MP:0009552	urinary bladder obstruction	4.65E-10	522	11	10	0
IMP	mouse	DOID:420	hypertrichosis	71	70	Monarch	MP:0004418	small parietal bone	4.74E-10	523	14	14	0
IMP	mouse	DOID:420	hypertrichosis	71	70	Monarch	MP:0009117	abnormal white fat cell morphology	4.80E-10	524	16	16	1
IMP	mouse	DOID:420	hypertrichosis	71	70	Monarch	MP:0003324	increased liver adenoma incidence	4.83E-10	525	26	24	0
IMP	mouse	DOID:420	hypertrichosis	71	70	Monarch	HP:0000481	Abnormal cornea morphology	5.13E-10	526	136	124	0
IMP	mouse	DOID:420	hypertrichosis	71	70	Monarch	HP:0002904	Hyperbilirubinemia	5.23E-10	527	100	97	1
IMP	mouse	DOID:420	hypertrichosis	71	70	Monarch	MP:0010585	abnormal conotruncal ridge morphology	5.47E-10	528	10	10	0
IMP	mouse	DOID:420	hypertrichosis	71	70	Monarch	MP:0003963	abnormal corticosterone level	5.99E-10	529	16	16	1
IMP	mouse	DOID:420	hypertrichosis	71	70	Monarch	MP:0020040	decreased bone ossification	6.10E-10	530	41	35	0
IMP	mouse	DOID:420	hypertrichosis	71	70	Monarch	HP:0011273	Anisocytosis	6.20E-10	531	47	42	2
IMP	mouse	DOID:420	hypertrichosis	71	70	Monarch	MP:0005562	decreased mean corpuscular hemoglobin	7.13E-10	532	155	141	2
IMP	mouse	DOID:420	hypertrichosis	71	70	Monarch	HP:0020054	Abnormal erythrocyte physiology	7.36E-10	533	32	30	3
IMP	mouse	DOID:420	hypertrichosis	71	70	Monarch	MP:0004851	increased testis weight	7.36E-10	534	27	19	0
IMP	mouse	DOID:420	hypertrichosis	71	70	Monarch	HP:0002647	Aortic dissection	7.40E-10	535	11	11	0
IMP	mouse	DOID:420	hypertrichosis	71	70	Monarch	MP:0002636	delayed vaginal opening	7.57E-10	536	23	21	0
IMP	mouse	DOID:420	hypertrichosis	71	70	Monarch	MP:0004989	decreased osteoblast cell number	8.34E-10	538	51	47	0
IMP	mouse	DOID:420	hypertrichosis	71	70	Monarch	HP:0100706	Abnormal oligodendroglia morphology	8.34E-10	537	33	31	0
IMP	mouse	DOID:420	hypertrichosis	71	70	Monarch	MP:0011094	embryonic lethality before implantation, complete penetrance	8.64E-10	539	153	149	2
IMP	mouse	DOID:420	hypertrichosis	71	70	Monarch	MP:0013504	increased embryonic tissue cell apoptosis	9.00E-10	540	101	97	1
IMP	mouse	DOID:420	hypertrichosis	71	70	Monarch	MP:0008772	increased heart ventricle size	9.42E-10	541	24	24	0
IMP	mouse	DOID:420	hypertrichosis	71	70	Monarch	HP:0025100	Abnormal hippocampus morphology	9.77E-10	542	117	113	1
IMP	mouse	DOID:420	hypertrichosis	71	70	Monarch	HP:0003194	Short nasal bridge	9.94E-10	543	45	38	0
IMP	mouse	DOID:420	hypertrichosis	71	70	Monarch	MP:0008869	anovulation	1.03E-09	544	23	23	0
IMP	mouse	DOID:420	hypertrichosis	71	70	Monarch	HP:0004414	Abnormality of the pulmonary artery	1.04E-09	545	30	29	0
IMP	mouse	DOID:420	hypertrichosis	71	70	Monarch	MP:0010279	increased gastrointestinal tumor incidence	1.07E-09	546	23	22	0
IMP	mouse	DOID:420	hypertrichosis	71	70	Monarch	HP:0010783	Erythema	1.08E-09	547	49	48	0
IMP	mouse	DOID:420	hypertrichosis	71	70	Monarch	MP:0000042	abnormal organ of Corti morphology	1.08E-09	548	48	44	1
IMP	mouse	DOID:420	hypertrichosis	71	70	Monarch	MP:0002672	abnormal pharyngeal arch artery morphology	1.11E-09	549	25	25	0
IMP	mouse	DOID:420	hypertrichosis	71	70	Monarch	MP:0006126	abnormal cardiac outflow tract development	1.15E-09	550	66	64	0
IMP	mouse	DOID:420	hypertrichosis	71	70	Monarch	MP:0009293	decreased inguinal fat pad weight	1.17E-09	551	40	40	1
IMP	mouse	DOID:420	hypertrichosis	71	70	Monarch	MP:0001688	abnormal somite development	1.29E-09	552	93	87	1
IMP	mouse	DOID:420	hypertrichosis	71	70	Monarch	MP:0011102	embryonic lethality, incomplete penetrance	1.32E-09	553	67	60	0
IMP	mouse	DOID:420	hypertrichosis	71	70	Monarch	MP:0003864	abnormal midbrain development	1.33E-09	554	106	105	1
IMP	mouse	DOID:420	hypertrichosis	71	70	Monarch	MP:0009302	increased renal fat pad weight	1.46E-09	555	13	10	2
IMP	mouse	DOID:420	hypertrichosis	71	70	Monarch	HP:0030680	Abnormality of cardiovascular system morphology	1.57E-09	556	64	62	0
IMP	mouse	DOID:420	hypertrichosis	71	70	Monarch	HP:0003826	Stillbirth	1.62E-09	557	64	58	0
IMP	mouse	DOID:420	hypertrichosis	71	70	Monarch	MP:0003186	abnormal redox activity	1.72E-09	558	26	25	1
IMP	mouse	DOID:420	hypertrichosis	71	70	Monarch	MP:0009116	abnormal brown fat cell morphology	1.72E-09	559	21	21	1
IMP	mouse	DOID:420	hypertrichosis	71	70	Monarch	MP:0001473	reduced long term potentiation	1.87E-09	560	152	145	0
IMP	mouse	DOID:420	hypertrichosis	71	70	Monarch	MP:0003244	loss of dopaminergic neurons	1.95E-09	561	22	21	1
IMP	mouse	DOID:420	hypertrichosis	71	70	Monarch	HP:0000137	Abnormality of the ovary	2.00E-09	563	108	106	0
IMP	mouse	DOID:420	hypertrichosis	71	70	Monarch	HP:0008417	Vertebral hypoplasia	2.00E-09	562	22	20	0
IMP	mouse	DOID:420	hypertrichosis	71	70	Monarch	HP:0003141	Increased LDL cholesterol concentration	2.20E-09	564	80	74	0
IMP	mouse	DOID:420	hypertrichosis	71	70	Monarch	MP:0009503	abnormal mammary gland duct morphology	2.30E-09	566	24	22	1
IMP	mouse	DOID:420	hypertrichosis	71	70	Monarch	MP:0010556	thin ventricle myocardium compact layer	2.30E-09	565	17	17	0
IMP	mouse	DOID:420	hypertrichosis	71	70	Monarch	MP:0009082	uterus cysts	2.45E-09	567	12	12	1
IMP	mouse	DOID:420	hypertrichosis	71	70	Monarch	MP:0002843	decreased systemic arterial blood pressure	2.58E-09	568	37	35	0
IMP	mouse	DOID:420	hypertrichosis	71	70	Monarch	MP:0002660	abnormal caput epididymis morphology	2.58E-09	569	14	14	0
IMP	mouse	DOID:420	hypertrichosis	71	70	Monarch	MP:0001218	thin epidermis	2.60E-09	570	38	36	0
IMP	mouse	DOID:420	hypertrichosis	71	70	Monarch	MP:0004565	small myocardial fiber	2.71E-09	571	18	17	0
IMP	mouse	DOID:420	hypertrichosis	71	70	Monarch	HP:0000123	Nephritis	2.78E-09	572	77	64	0
IMP	mouse	DOID:420	hypertrichosis	71	70	Monarch	HP:0030088	Increased serum testosterone level	2.78E-09	573	24	21	0
IMP	mouse	DOID:420	hypertrichosis	71	70	Monarch	HP:0005105	Abnormal nasal morphology	2.85E-09	574	29	28	1
IMP	mouse	DOID:420	hypertrichosis	71	70	Monarch	HP:0003077	Hyperlipidemia	3.00E-09	575	22	22	0
IMP	mouse	DOID:420	hypertrichosis	71	70	Monarch	MP:0005582	increased renin activity	3.08E-09	576	14	14	0
IMP	mouse	DOID:420	hypertrichosis	71	70	Monarch	HP:0005518	Increased mean corpuscular volume	3.12E-09	578	191	184	3
IMP	mouse	DOID:420	hypertrichosis	71	70	Monarch	MP:0002063	abnormal learning/memory/conditioning	3.12E-09	577	74	73	1
IMP	mouse	DOID:420	hypertrichosis	71	70	Monarch	HP:0004326	Cachexia	3.13E-09	580	142	130	0
IMP	mouse	DOID:420	hypertrichosis	71	70	Monarch	MP:0000443	abnormal snout morphology	3.13E-09	579	73	69	0
IMP	mouse	DOID:420	hypertrichosis	71	70	Monarch	MP:0030279	thin neurocranium	3.18E-09	581	10	10	0
IMP	mouse	DOID:420	hypertrichosis	71	70	Monarch	MP:0004875	increased mean systemic arterial blood pressure	3.23E-09	582	48	46	0
IMP	mouse	DOID:420	hypertrichosis	71	70	Monarch	HP:0000107	Renal cyst	3.24E-09	583	111	100	1
IMP	mouse	DOID:420	hypertrichosis	71	70	Monarch	MP:0014146	decreased white adipose tissue mass	3.38E-09	584	12	12	0
IMP	mouse	DOID:420	hypertrichosis	71	70	Monarch	HP:0100547	Abnormality of forebrain morphology	3.68E-09	585	158	150	2
IMP	mouse	DOID:420	hypertrichosis	71	70	Monarch	MP:0005369	muscle phenotype	4.07E-09	586	183	178	1
IMP	mouse	DOID:420	hypertrichosis	71	70	Monarch	MP:0013294	prenatal lethality prior to heart atrial septation	4.11E-09	587	56	52	1
IMP	mouse	DOID:420	hypertrichosis	71	70	Monarch	MP:0008280	abnormal male germ cell apoptosis	4.27E-09	588	134	129	1
IMP	mouse	DOID:420	hypertrichosis	71	70	Monarch	MP:0001940	testis hypoplasia	4.27E-09	589	28	27	0
IMP	mouse	DOID:420	hypertrichosis	71	70	Monarch	HP:0003074	Hyperglycemia	4.34E-09	590	139	115	2
IMP	mouse	DOID:420	hypertrichosis	71	70	Monarch	HP:0002758	Osteoarthritis	4.79E-09	591	26	24	1
IMP	mouse	DOID:420	hypertrichosis	71	70	Monarch	MP:0009347	increased trabecular bone thickness	4.80E-09	593	51	48	1
IMP	mouse	DOID:420	hypertrichosis	71	70	Monarch	MP:0003949	abnormal circulating lipid level	4.80E-09	592	31	30	0
IMP	mouse	DOID:420	hypertrichosis	71	70	Monarch	MP:0004566	myocardial fiber degeneration	5.18E-09	595	36	36	0
IMP	mouse	DOID:420	hypertrichosis	71	70	Monarch	MP:0010856	dilated respiratory conducting tubes	5.18E-09	594	21	21	0
IMP	mouse	DOID:420	hypertrichosis	71	70	Monarch	MP:0001689	incomplete somite formation	5.26E-09	596	42	36	0
IMP	mouse	DOID:420	hypertrichosis	71	70	Monarch	MP:0020448	increased microglial cell activation	5.59E-09	597	14	13	1
IMP	mouse	DOID:420	hypertrichosis	71	70	Monarch	MP:0010097	abnormal retinal blood vessel morphology	5.67E-09	598	131	124	0
IMP	mouse	DOID:420	hypertrichosis	71	70	Monarch	MP:0005282	decreased fatty acids level	5.84E-09	599	35	34	1
IMP	mouse	DOID:420	hypertrichosis	71	70	Monarch	MP:0003232	abnormal forebrain development	6.03E-09	600	181	175	1
IMP	mouse	DOID:420	hypertrichosis	71	70	Monarch	MP:0011427	increased mesangial cell number	6.14E-09	601	31	31	0
IMP	mouse	DOID:420	hypertrichosis	71	70	Monarch	HP:0000138	Ovarian cyst	6.28E-09	602	43	40	1
IMP	mouse	DOID:420	hypertrichosis	71	70	Monarch	MP:0008587	short photoreceptor outer segment	6.29E-09	603	72	69	1
IMP	mouse	DOID:420	hypertrichosis	71	70	Monarch	MP:0005114	premature hair loss	6.36E-09	604	23	19	1
IMP	mouse	DOID:420	hypertrichosis	71	70	Monarch	MP:0004180	failure of initiation of embryo turning	6.38E-09	605	54	51	0
IMP	mouse	DOID:420	hypertrichosis	71	70	Monarch	MP:0010080	abnormal hepatocyte physiology	6.53E-09	606	36	36	0
IMP	mouse	DOID:420	hypertrichosis	71	70	Monarch	MP:0001154	seminiferous tubule degeneration	6.57E-09	607	101	97	0
IMP	mouse	DOID:420	hypertrichosis	71	70	Monarch	MP:0002682	decreased mature ovarian follicle number	7.49E-09	608	37	37	1
IMP	mouse	DOID:420	hypertrichosis	71	70	Monarch	HP:0000099	Glomerulonephritis	7.85E-09	609	119	95	1
IMP	mouse	DOID:420	hypertrichosis	71	70	Monarch	MP:0008476	increased spleen red pulp amount	7.89E-09	610	58	54	1
IMP	mouse	DOID:420	hypertrichosis	71	70	Monarch	HP:0001939	Abnormality of metabolism/homeostasis	8.12E-09	611	62	61	1
IMP	mouse	DOID:420	hypertrichosis	71	70	Monarch	MP:0006320	abnormal interscapular fat pad morphology	8.33E-09	612	11	11	0
IMP	mouse	DOID:420	hypertrichosis	71	70	Monarch	MP:0004950	abnormal brain vasculature morphology	8.82E-09	613	55	53	2
IMP	mouse	DOID:420	hypertrichosis	71	70	Monarch	HP:0100750	Atelectasis	8.88E-09	614	86	85	0
IMP	mouse	DOID:420	hypertrichosis	71	70	Monarch	MP:0004401	increased cochlear outer hair cell number	9.40E-09	615	19	18	0
IMP	mouse	DOID:420	hypertrichosis	71	70	Monarch	HP:0001923	Reticulocytosis	9.50E-09	616	92	82	2
IMP	mouse	DOID:420	hypertrichosis	71	70	Monarch	MP:0000471	abnormal stomach epithelium morphology	9.56E-09	617	15	15	0
IMP	mouse	DOID:420	hypertrichosis	71	70	Monarch	HP:0005513	Increased megakaryocyte count	9.81E-09	618	47	45	0
IMP	mouse	DOID:420	hypertrichosis	71	70	Monarch	MP:0004024	aneuploidy	9.84E-09	619	56	55	0
IMP	mouse	DOID:420	hypertrichosis	71	70	Monarch	MP:0006395	abnormal epiphyseal plate morphology	1.02E-08	620	35	30	0
IMP	mouse	DOID:420	hypertrichosis	71	70	Monarch	HP:0006266	Small placenta	1.09E-08	621	61	58	1
IMP	mouse	DOID:420	hypertrichosis	71	70	Monarch	MP:0010383	increased adenoma incidence	1.11E-08	622	26	25	0
IMP	mouse	DOID:420	hypertrichosis	71	70	Monarch	MP:0004007	abnormal lung vasculature morphology	1.14E-08	623	63	59	1
IMP	mouse	DOID:420	hypertrichosis	71	70	Monarch	HP:0032363	Decreased circulating corticosterone level	1.14E-08	624	41	41	1
IMP	mouse	DOID:420	hypertrichosis	71	70	Monarch	MP:0004068	dilated dorsal aorta	1.15E-08	625	20	20	0
IMP	mouse	DOID:420	hypertrichosis	71	70	Monarch	HP:0000962	Hyperkeratosis	1.18E-08	626	186	176	1
IMP	mouse	DOID:420	hypertrichosis	71	70	Monarch	MP:0005670	abnormal white adipose tissue physiology	1.20E-08	627	34	32	1
IMP	mouse	DOID:420	hypertrichosis	71	70	Monarch	MP:0004819	decreased skeletal muscle mass	1.26E-08	629	74	72	1
IMP	mouse	DOID:420	hypertrichosis	71	70	Monarch	MP:0004905	decreased uterus weight	1.26E-08	628	24	24	0
IMP	mouse	DOID:420	hypertrichosis	71	70	Monarch	MP:0009481	cecum inflammation	1.27E-08	630	14	14	0
IMP	mouse	DOID:420	hypertrichosis	71	70	Monarch	HP:0100879	Enlarged ovaries	1.33E-08	631	21	21	0
IMP	mouse	DOID:420	hypertrichosis	71	70	Monarch	HP:0002418	Abnormality of midbrain morphology	1.47E-08	632	72	70	2
IMP	mouse	DOID:420	hypertrichosis	71	70	Monarch	HP:0001711	Abnormal left ventricle morphology	1.51E-08	633	130	128	0
IMP	mouse	DOID:420	hypertrichosis	71	70	Monarch	HP:0001638	Cardiomyopathy	1.58E-08	634	72	72	0
IMP	mouse	DOID:420	hypertrichosis	71	70	Monarch	MP:0020137	decreased bone mineralization	1.59E-08	635	58	54	0
IMP	mouse	DOID:420	hypertrichosis	71	70	Monarch	MP:0008976	delayed female fertility	1.63E-08	636	11	11	0
IMP	mouse	DOID:420	hypertrichosis	71	70	Monarch	MP:0003408	increased width of hypertrophic chondrocyte zone	1.68E-08	638	48	46	1
IMP	mouse	DOID:420	hypertrichosis	71	70	Monarch	MP:0009361	abnormal primordial ovarian follicle morphology	1.68E-08	637	16	15	0
IMP	mouse	DOID:420	hypertrichosis	71	70	Monarch	MP:0005124	increased circulating prolactin level	1.68E-08	639	10	8	0
IMP	mouse	DOID:420	hypertrichosis	71	70	Monarch	MP:0011348	abnormal renal glomerulus basement membrane morphology	1.72E-08	640	29	29	0
IMP	mouse	DOID:420	hypertrichosis	71	70	Monarch	HP:0004971	Pulmonary artery hypoplasia	1.75E-08	641	12	12	0
IMP	mouse	DOID:420	hypertrichosis	71	70	Monarch	MP:0008858	abnormal hair cycle anagen phase	1.77E-08	642	23	22	0
IMP	mouse	DOID:420	hypertrichosis	71	70	Monarch	MP:0005388	respiratory system phenotype	1.82E-08	644	155	150	0
IMP	mouse	DOID:420	hypertrichosis	71	70	Monarch	MP:0002275	abnormal type II pneumocyte morphology	1.82E-08	643	38	38	1
IMP	mouse	DOID:420	hypertrichosis	71	70	Monarch	HP:0011123	Inflammatory abnormality of the skin	1.83E-08	645	66	63	0
IMP	mouse	DOID:420	hypertrichosis	71	70	Monarch	HP:0030681	Abnormal morphology of myocardial trabeculae	1.84E-08	648	63	62	0
IMP	mouse	DOID:420	hypertrichosis	71	70	Monarch	MP:0000458	abnormal mandible morphology	1.84E-08	646	63	60	0
IMP	mouse	DOID:420	hypertrichosis	71	70	Monarch	MP:0000291	enlarged pericardium	1.84E-08	647	38	38	0
IMP	mouse	DOID:420	hypertrichosis	71	70	Monarch	HP:0012311	Monocytosis	1.86E-08	649	180	175	1
IMP	mouse	DOID:420	hypertrichosis	71	70	Monarch	MP:0000157	abnormal sternum morphology	1.92E-08	650	105	91	0
IMP	mouse	DOID:420	hypertrichosis	71	70	Monarch	HP:0045025	Narrow palpebral fissure	1.95E-08	651	48	46	0
IMP	mouse	DOID:420	hypertrichosis	71	70	Monarch	MP:0000628	abnormal mammary gland development	2.00E-08	653	54	50	0
IMP	mouse	DOID:420	hypertrichosis	71	70	Monarch	MP:0010221	abnormal T-helper 17 cell differentiation	2.00E-08	652	12	11	0
IMP	mouse	DOID:420	hypertrichosis	71	70	Monarch	MP:0011186	abnormal visceral endoderm morphology	2.02E-08	654	47	45	1
IMP	mouse	DOID:420	hypertrichosis	71	70	Monarch	MP:0001787	pericardial edema	2.07E-08	655	85	83	1
IMP	mouse	DOID:420	hypertrichosis	71	70	Monarch	MP:0003070	increased vascular permeability	2.09E-08	656	53	51	1
IMP	mouse	DOID:420	hypertrichosis	71	70	Monarch	MP:0002273	abnormal pulmonary alveolus epithelial cell morphology	2.16E-08	657	22	22	0
IMP	mouse	DOID:420	hypertrichosis	71	70	Monarch	HP:0000234	Abnormality of the head	2.25E-08	658	73	67	2
IMP	mouse	DOID:420	hypertrichosis	71	70	Monarch	MP:0008752	abnormal tumor necrosis factor level	2.43E-08	659	55	49	0
IMP	mouse	DOID:420	hypertrichosis	71	70	Monarch	MP:0005656	decreased aggression	2.53E-08	661	18	17	2
IMP	mouse	DOID:420	hypertrichosis	71	70	Monarch	MP:0005249	abnormal palatine bone morphology	2.53E-08	660	14	14	0
IMP	mouse	DOID:420	hypertrichosis	71	70	Monarch	MP:0011097	embryonic lethality between somite formation and embryo turning, complete penetrance	2.54E-08	662	82	79	2
IMP	mouse	DOID:420	hypertrichosis	71	70	Monarch	HP:0100598	Pulmonary edema	2.59E-08	663	38	36	1
IMP	mouse	DOID:420	hypertrichosis	71	70	Monarch	MP:0002675	asthenozoospermia	2.69E-08	664	191	182	1
IMP	mouse	DOID:420	hypertrichosis	71	70	Monarch	MP:0002267	abnormal bronchiole morphology	2.72E-08	665	14	13	0
IMP	mouse	DOID:420	hypertrichosis	71	70	Monarch	MP:0003979	increased circulating carnitine level	2.75E-08	666	11	11	1
IMP	mouse	DOID:420	hypertrichosis	71	70	Monarch	MP:0002276	abnormal lung interstitium morphology	2.77E-08	667	18	18	0
IMP	mouse	DOID:420	hypertrichosis	71	70	Monarch	MP:0010099	abnormal thoracic cage shape	2.80E-08	668	30	27	1
IMP	mouse	DOID:420	hypertrichosis	71	70	Monarch	MP:0010967	increased compact bone area	2.82E-08	669	10	10	1
IMP	mouse	DOID:420	hypertrichosis	71	70	Monarch	MP:0003881	abnormal nephron morphology	2.86E-08	670	14	10	0
IMP	mouse	DOID:420	hypertrichosis	71	70	Monarch	HP:0010438	Abnormal ventricular septum morphology	2.89E-08	671	66	66	0
IMP	mouse	DOID:420	hypertrichosis	71	70	Monarch	MP:0002177	abnormal outer ear morphology	2.94E-08	672	36	36	0
IMP	mouse	DOID:420	hypertrichosis	71	70	Monarch	HP:0001909	Leukemia	3.04E-08	673	54	44	0
IMP	mouse	DOID:420	hypertrichosis	71	70	Monarch	MP:0001125	abnormal oocyte morphology	3.21E-08	674	49	47	0
IMP	mouse	DOID:420	hypertrichosis	71	70	Monarch	MP:0011368	increased kidney apoptosis	3.22E-08	675	37	33	0
IMP	mouse	DOID:420	hypertrichosis	71	70	Monarch	MP:0001541	abnormal osteoclast physiology	3.26E-08	676	74	72	0
IMP	mouse	DOID:420	hypertrichosis	71	70	Monarch	MP:0004883	abnormal vascular wound healing	3.27E-08	678	65	60	1
IMP	mouse	DOID:420	hypertrichosis	71	70	Monarch	MP:0008008	early cellular replicative senescence	3.27E-08	677	63	61	0
IMP	mouse	DOID:420	hypertrichosis	71	70	Monarch	MP:0012157	rostral body truncation	3.30E-08	679	20	19	0
IMP	mouse	DOID:420	hypertrichosis	71	70	Monarch	MP:0005553	increased circulating creatinine level	3.32E-08	680	156	150	0
IMP	mouse	DOID:420	hypertrichosis	71	70	Monarch	HP:0002669	Osteosarcoma	3.36E-08	681	13	12	0
IMP	mouse	DOID:420	hypertrichosis	71	70	Monarch	HP:0410004	obsolete Cleft secondary palate	3.37E-08	683	111	102	0
IMP	mouse	DOID:420	hypertrichosis	71	70	Monarch	HP:0000083	Renal insufficiency	3.37E-08	682	67	62	0
IMP	mouse	DOID:420	hypertrichosis	71	70	Monarch	MP:0001855	abnormal atrial thrombosis	3.37E-08	684	33	31	0
IMP	mouse	DOID:420	hypertrichosis	71	70	Monarch	MP:0002111	abnormal tail morphology	3.50E-08	685	168	142	0
IMP	mouse	DOID:420	hypertrichosis	71	70	Monarch	MP:0001244	thin dermal layer	3.73E-08	686	23	23	0
IMP	mouse	DOID:420	hypertrichosis	71	70	Monarch	MP:0009808	decreased oligodendrocyte number	3.74E-08	687	21	20	0
IMP	mouse	DOID:420	hypertrichosis	71	70	Monarch	HP:0000347	Micrognathia	3.88E-08	688	70	67	0
IMP	mouse	DOID:420	hypertrichosis	71	70	Monarch	MP:0005182	increased circulating estradiol level	4.04E-08	689	19	19	0
IMP	mouse	DOID:420	hypertrichosis	71	70	Monarch	MP:0008778	abnormal lymphangiogenesis	4.04E-08	690	16	15	1
IMP	mouse	DOID:420	hypertrichosis	71	70	Monarch	MP:0009674	decreased birth weight	4.24E-08	691	122	112	0
IMP	mouse	DOID:420	hypertrichosis	71	70	Monarch	MP:0020409	abnormal cardiac thrombosis	4.35E-08	692	17	17	0
IMP	mouse	DOID:420	hypertrichosis	71	70	Monarch	HP:0002605	Hepatic necrosis	4.43E-08	693	69	65	0
IMP	mouse	DOID:420	hypertrichosis	71	70	Monarch	MP:0011940	decreased food intake	4.46E-08	695	127	119	2
IMP	mouse	DOID:420	hypertrichosis	71	70	Monarch	MP:0011260	abnormal head mesenchyme morphology	4.46E-08	694	20	20	0
IMP	mouse	DOID:420	hypertrichosis	71	70	Monarch	MP:0001130	abnormal ovarian folliculogenesis	4.56E-08	697	38	37	0
IMP	mouse	DOID:420	hypertrichosis	71	70	Monarch	MP:0002685	abnormal spermatogonia proliferation	4.56E-08	696	20	20	0
IMP	mouse	DOID:420	hypertrichosis	71	70	Monarch	HP:0002949	Fused cervical vertebrae	4.85E-08	698	34	31	0
IMP	mouse	DOID:420	hypertrichosis	71	70	Monarch	MP:0001394	circling	4.89E-08	699	119	101	2
IMP	mouse	DOID:420	hypertrichosis	71	70	Monarch	MP:0001853	heart inflammation	4.99E-08	700	36	36	0
IMP	mouse	DOID:420	hypertrichosis	71	70	Monarch	MP:0000759	abnormal skeletal muscle morphology	5.20E-08	702	100	94	2
IMP	mouse	DOID:420	hypertrichosis	71	70	Monarch	MP:0001272	increased metastatic potential	5.20E-08	701	46	44	0
IMP	mouse	DOID:420	hypertrichosis	71	70	Monarch	MP:0011925	abnormal heart echocardiography feature	5.40E-08	703	62	61	1
IMP	mouse	DOID:420	hypertrichosis	71	70	Monarch	MP:0005220	abnormal exocrine pancreas morphology	5.42E-08	704	23	22	0
IMP	mouse	DOID:420	hypertrichosis	71	70	Monarch	MP:0010868	increased bone trabecula number	5.49E-08	705	56	53	1
IMP	mouse	DOID:420	hypertrichosis	71	70	Monarch	MP:0009932	skin fibrosis	5.52E-08	706	21	18	0
IMP	mouse	DOID:420	hypertrichosis	71	70	Monarch	MP:0010728	fusion of atlas and occipital bones	5.67E-08	707	13	13	0
IMP	mouse	DOID:420	hypertrichosis	71	70	Monarch	MP:0002947	increased hemangioma incidence	5.72E-08	708	17	17	0
IMP	mouse	DOID:420	hypertrichosis	71	70	Monarch	MP:0001885	mammary gland duct hyperplasia	5.75E-08	709	14	12	1
IMP	mouse	DOID:420	hypertrichosis	71	70	Monarch	MP:0004984	increased osteoclast cell number	5.80E-08	710	80	75	0
IMP	mouse	DOID:420	hypertrichosis	71	70	Monarch	HP:0010791	Hyperplasia of the Leydig cells	5.80E-08	711	50	48	0
IMP	mouse	DOID:420	hypertrichosis	71	70	Monarch	MP:0010869	decreased bone trabecula number	5.88E-08	712	75	69	0
IMP	mouse	DOID:420	hypertrichosis	71	70	Monarch	MP:0003227	abnormal vascular branching morphogenesis	5.98E-08	713	34	33	0
IMP	mouse	DOID:420	hypertrichosis	71	70	Monarch	MP:0004901	decreased male germ cell number	6.04E-08	714	132	126	0
IMP	mouse	DOID:420	hypertrichosis	71	70	Monarch	MP:0009395	increased nucleated erythrocyte cell number	6.37E-08	716	48	47	0
IMP	mouse	DOID:420	hypertrichosis	71	70	Monarch	MP:0000065	abnormal bone marrow cavity morphology	6.37E-08	715	30	28	0
IMP	mouse	DOID:420	hypertrichosis	71	70	Monarch	MP:0004601	abnormal vertebral spinous process morphology	6.49E-08	717	12	12	0
IMP	mouse	DOID:420	hypertrichosis	71	70	Monarch	HP:0002090	Pneumonia	6.60E-08	718	185	175	2
IMP	mouse	DOID:420	hypertrichosis	71	70	Monarch	MP:0004615	cervical vertebral transformation	6.63E-08	719	40	38	0
IMP	mouse	DOID:420	hypertrichosis	71	70	Monarch	HP:0000327	Hypoplasia of the maxilla	6.65E-08	720	14	11	1
IMP	mouse	DOID:420	hypertrichosis	71	70	Monarch	MP:0010027	increased liver cholesterol level	6.86E-08	721	37	35	0
IMP	mouse	DOID:420	hypertrichosis	71	70	Monarch	MP:0005356	positive geotaxis	7.36E-08	722	11	9	1
IMP	mouse	DOID:420	hypertrichosis	71	70	Monarch	MP:0008236	decreased susceptibility to neuronal excitotoxicity	7.44E-08	723	25	24	1
IMP	mouse	DOID:420	hypertrichosis	71	70	Monarch	MP:0031131	myocardial fiber disarray	7.44E-08	724	19	19	1
IMP	mouse	DOID:420	hypertrichosis	71	70	Monarch	MP:0005250	decreased Sertoli cell number	7.47E-08	725	12	11	0
IMP	mouse	DOID:420	hypertrichosis	71	70	Monarch	MP:0008813	decreased common myeloid progenitor cell number	7.63E-08	726	54	51	0
IMP	mouse	DOID:420	hypertrichosis	71	70	Monarch	MP:0003607	abnormal prostate gland physiology	7.68E-08	727	15	15	0
IMP	mouse	DOID:420	hypertrichosis	71	70	Monarch	MP:0003355	decreased ovulation rate	7.77E-08	728	30	29	0
IMP	mouse	DOID:420	hypertrichosis	71	70	Monarch	MP:0000343	abnormal response to cardiac infarction	7.85E-08	729	60	56	1
IMP	mouse	DOID:420	hypertrichosis	71	70	Monarch	MP:0011167	abnormal adipose tissue development	8.39E-08	730	18	18	1
IMP	mouse	DOID:420	hypertrichosis	71	70	Monarch	MP:0002668	abnormal circulating potassium level	8.73E-08	731	33	28	0
IMP	mouse	DOID:420	hypertrichosis	71	70	Monarch	HP:0001894	Thrombocytosis	8.84E-08	732	158	147	1
IMP	mouse	DOID:420	hypertrichosis	71	70	Monarch	MP:0001183	overexpanded pulmonary alveoli	8.97E-08	733	44	43	0
IMP	mouse	DOID:420	hypertrichosis	71	70	Monarch	HP:0002797	Osteolysis	9.32E-08	734	70	67	0
IMP	mouse	DOID:420	hypertrichosis	71	70	Monarch	MP:0004618	thoracic vertebral transformation	9.49E-08	735	51	49	0
IMP	mouse	DOID:420	hypertrichosis	71	70	Monarch	HP:0002860	Squamous cell carcinoma	1.04E-07	736	33	30	0
IMP	mouse	DOID:420	hypertrichosis	71	70	Monarch	MP:0010769	abnormal survival	1.08E-07	737	37	20	0
IMP	mouse	DOID:420	hypertrichosis	71	70	Monarch	MP:0002825	abnormal notochord morphology	1.16E-07	738	33	30	0
IMP	mouse	DOID:420	hypertrichosis	71	70	Monarch	HP:0002092	Pulmonary arterial hypertension	1.19E-07	739	17	16	1
IMP	mouse	DOID:420	hypertrichosis	71	70	Monarch	MP:0001243	abnormal dermal layer morphology	1.22E-07	740	49	48	1
IMP	mouse	DOID:420	hypertrichosis	71	70	Monarch	MP:0000440	domed cranium	1.23E-07	741	93	83	1
IMP	mouse	DOID:420	hypertrichosis	71	70	Monarch	MP:0010878	increased trabecular bone volume	1.31E-07	742	51	49	0
IMP	mouse	DOID:420	hypertrichosis	71	70	Monarch	HP:0001395	Hepatic fibrosis	1.51E-07	743	75	73	0
IMP	mouse	DOID:420	hypertrichosis	71	70	Monarch	MP:0003887	increased hepatocyte apoptosis	1.51E-07	745	63	59	1
IMP	mouse	DOID:420	hypertrichosis	71	70	Monarch	MP:0030018	increased cardiac cell glucose uptake	1.51E-07	744	12	12	0
IMP	mouse	DOID:420	hypertrichosis	71	70	Monarch	MP:0000269	abnormal heart looping	1.52E-07	746	82	79	0
IMP	mouse	DOID:420	hypertrichosis	71	70	Monarch	HP:0001911	Abnormal granulocyte morphology	1.61E-07	747	13	12	0
IMP	mouse	DOID:420	hypertrichosis	71	70	Monarch	MP:0006262	increased testis tumor incidence	1.62E-07	748	17	12	0
IMP	mouse	DOID:420	hypertrichosis	71	70	Monarch	HP:0008188	Thyroid dysgenesis	1.64E-07	749	39	36	0
IMP	mouse	DOID:420	hypertrichosis	71	70	Monarch	HP:0032210	Decreased circulating free T3	1.64E-07	750	19	19	0
IMP	mouse	DOID:420	hypertrichosis	71	70	Monarch	MP:0005595	abnormal vascular smooth muscle physiology	1.66E-07	752	44	42	0
IMP	mouse	DOID:420	hypertrichosis	71	70	Monarch	MP:0004097	abnormal cerebellar cortex morphology	1.66E-07	751	30	28	1
IMP	mouse	DOID:420	hypertrichosis	71	70	Monarch	MP:0000106	abnormal basisphenoid bone morphology	1.67E-07	753	28	24	1
IMP	mouse	DOID:420	hypertrichosis	71	70	Monarch	MP:0009131	decreased white fat cell number	1.68E-07	754	19	19	1
IMP	mouse	DOID:420	hypertrichosis	71	70	Monarch	MP:0001658	increased mortality induced by gamma-irradiation	1.70E-07	755	36	34	0
IMP	mouse	DOID:420	hypertrichosis	71	70	Monarch	MP:0000226	abnormal mean corpuscular volume	1.72E-07	756	110	102	2
IMP	mouse	DOID:420	hypertrichosis	71	70	Monarch	MP:0004261	abnormal embryonic neuroepithelium morphology	1.75E-07	757	72	68	1
IMP	mouse	DOID:420	hypertrichosis	71	70	Monarch	MP:0006319	abnormal epididymal fat pad morphology	1.77E-07	758	35	32	1
IMP	mouse	DOID:420	hypertrichosis	71	70	Monarch	MP:0010579	increased heart left ventricle size	1.85E-07	759	40	38	0
IMP	mouse	DOID:420	hypertrichosis	71	70	Monarch	MP:0002691	small stomach	1.86E-07	760	27	24	0
IMP	mouse	DOID:420	hypertrichosis	71	70	Monarch	HP:0006560	Biliary hyperplasia	1.95E-07	761	11	11	0
IMP	mouse	DOID:420	hypertrichosis	71	70	Monarch	MP:0009403	increased variability of skeletal muscle fiber size	1.98E-07	762	48	45	2
IMP	mouse	DOID:420	hypertrichosis	71	70	Monarch	MP:0004505	decreased renal glomerulus number	1.98E-07	763	38	36	0
IMP	mouse	DOID:420	hypertrichosis	71	70	Monarch	MP:0002997	enlarged seminal vesicle	2.06E-07	764	32	30	0
IMP	mouse	DOID:420	hypertrichosis	71	70	Monarch	MP:0010098	abnormal retinal blood vessel pattern	2.10E-07	765	14	14	0
IMP	mouse	DOID:420	hypertrichosis	71	70	Monarch	MP:0004201	fetal growth retardation	2.11E-07	766	114	107	0
IMP	mouse	DOID:420	hypertrichosis	71	70	Monarch	MP:0008868	abnormal granulosa cell morphology	2.26E-07	767	15	15	0
IMP	mouse	DOID:420	hypertrichosis	71	70	Monarch	MP:0009285	increased gonadal fat pad weight	2.33E-07	768	52	38	2
IMP	mouse	DOID:420	hypertrichosis	71	70	Monarch	MP:0003461	abnormal response to novel object	2.37E-07	769	73	68	1
IMP	mouse	DOID:420	hypertrichosis	71	70	Monarch	MP:0000455	abnormal maxilla morphology	2.40E-07	770	61	57	0
IMP	mouse	DOID:420	hypertrichosis	71	70	Monarch	HP:0004322	Short stature	2.43E-07	772	31	29	0
IMP	mouse	DOID:420	hypertrichosis	71	70	Monarch	MP:0003420	delayed intramembranous bone ossification	2.43E-07	771	23	22	1
IMP	mouse	DOID:420	hypertrichosis	71	70	Monarch	HP:0012310	Abnormal monocyte count	2.50E-07	773	38	38	1
IMP	mouse	DOID:420	hypertrichosis	71	70	Monarch	MP:0004808	abnormal hematopoietic stem cell morphology	2.50E-07	774	35	32	0
IMP	mouse	DOID:420	hypertrichosis	71	70	Monarch	MP:0005318	decreased triglyceride level	2.60E-07	776	46	44	0
IMP	mouse	DOID:420	hypertrichosis	71	70	Monarch	HP:0006568	Increased hepatic glycogen content	2.60E-07	775	37	37	1
IMP	mouse	DOID:420	hypertrichosis	71	70	Monarch	MP:0004499	increased incidence of tumors by chemical induction	2.62E-07	778	137	125	1
IMP	mouse	DOID:420	hypertrichosis	71	70	Monarch	MP:0005491	pancreatic islet hyperplasia	2.62E-07	779	41	39	0
IMP	mouse	DOID:420	hypertrichosis	71	70	Monarch	MP:0009504	abnormal mammary gland epithelium morphology	2.62E-07	777	28	23	1
IMP	mouse	DOID:420	hypertrichosis	71	70	Monarch	MP:0000159	abnormal xiphoid process morphology	2.66E-07	780	33	28	1
IMP	mouse	DOID:420	hypertrichosis	71	70	Monarch	MP:0009657	failure of chorioallantoic fusion	2.93E-07	781	59	57	0
IMP	mouse	DOID:420	hypertrichosis	71	70	Monarch	MP:0005105	abnormal middle ear ossicle morphology	2.94E-07	782	37	37	1
IMP	mouse	DOID:420	hypertrichosis	71	70	Monarch	MP:0008948	decreased neuron number	2.95E-07	785	86	84	1
IMP	mouse	DOID:420	hypertrichosis	71	70	Monarch	MP:0008432	abnormal long term spatial reference memory	2.95E-07	784	36	35	1
IMP	mouse	DOID:420	hypertrichosis	71	70	Monarch	MP:0000250	abnormal vasoconstriction	2.95E-07	783	14	14	1
IMP	mouse	DOID:420	hypertrichosis	71	70	Monarch	MP:0000662	abnormal branching of the mammary ductal tree	2.96E-07	786	55	50	0
IMP	mouse	DOID:420	hypertrichosis	71	70	Monarch	HP:0003117	Abnormal circulating hormone level	2.96E-07	787	48	45	0
IMP	mouse	DOID:420	hypertrichosis	71	70	Monarch	MP:0002018	increased malignant tumor incidence	2.96E-07	788	22	22	0
IMP	mouse	DOID:420	hypertrichosis	71	70	Monarch	MP:0002397	abnormal bone marrow morphology	3.03E-07	789	51	49	0
IMP	mouse	DOID:420	hypertrichosis	71	70	Monarch	MP:0013971	blood in lymph vessels	3.05E-07	790	45	42	0
IMP	mouse	DOID:420	hypertrichosis	71	70	Monarch	MP:0005269	abnormal occipital bone morphology	3.05E-07	791	22	21	0
IMP	mouse	DOID:420	hypertrichosis	71	70	Monarch	MP:0000630	mammary gland hyperplasia	3.11E-07	792	15	13	1
IMP	mouse	DOID:420	hypertrichosis	71	70	Monarch	MP:0008788	abnormal fetal cardiomyocyte morphology	3.17E-07	793	33	33	0
IMP	mouse	DOID:420	hypertrichosis	71	70	Monarch	MP:0000321	increased bone marrow cell number	3.18E-07	794	51	47	1
IMP	mouse	DOID:420	hypertrichosis	71	70	Monarch	MP:0004740	sensorineural hearing loss	3.20E-07	795	40	39	1
IMP	mouse	DOID:420	hypertrichosis	71	70	Monarch	HP:0011893	Abnormal leukocyte count	3.23E-07	796	86	84	1
IMP	mouse	DOID:420	hypertrichosis	71	70	Monarch	HP:0001787	Abnormal delivery	3.24E-07	797	10	8	0
IMP	mouse	DOID:420	hypertrichosis	71	70	Monarch	MP:0014143	decreased body fat mass	3.25E-07	798	37	36	1
IMP	mouse	DOID:420	hypertrichosis	71	70	Monarch	HP:0000148	Vaginal atresia	3.27E-07	799	17	15	0
IMP	mouse	DOID:420	hypertrichosis	71	70	Monarch	MP:0002416	abnormal proerythroblast morphology	3.30E-07	800	37	37	0
IMP	mouse	DOID:420	hypertrichosis	71	70	Monarch	HP:0003198	Myopathy	3.33E-07	801	59	55	2
IMP	mouse	DOID:420	hypertrichosis	71	70	Monarch	MP:0008871	abnormal ovarian follicle number	3.37E-07	802	24	23	0
IMP	mouse	DOID:420	hypertrichosis	71	70	Monarch	MP:0000592	short tail	3.56E-07	803	126	91	0
IMP	mouse	DOID:420	hypertrichosis	71	70	Monarch	MP:0002842	increased systemic arterial blood pressure	3.59E-07	804	63	53	2
IMP	mouse	DOID:420	hypertrichosis	71	70	Monarch	MP:0004056	abnormal myocardium compact layer morphology	3.71E-07	805	22	21	1
IMP	mouse	DOID:420	hypertrichosis	71	70	Monarch	HP:0012872	Abnormal vas deferens morphology	3.83E-07	806	19	17	0
IMP	mouse	DOID:420	hypertrichosis	71	70	Monarch	HP:0002153	Hyperkalemia	4.25E-07	807	105	99	1
IMP	mouse	DOID:420	hypertrichosis	71	70	Monarch	MP:0005106	abnormal incus morphology	4.25E-07	808	17	17	0
IMP	mouse	DOID:420	hypertrichosis	71	70	Monarch	MP:0011750	abnormal seminiferous tubule epithelium morphology	4.38E-07	809	51	49	0
IMP	mouse	DOID:420	hypertrichosis	71	70	Monarch	MP:0003075	abnormal response to CNS ischemic injury	4.40E-07	810	12	11	0
IMP	mouse	DOID:420	hypertrichosis	71	70	Monarch	MP:0013852	abnormal Mullerian duct topology	4.48E-07	811	14	12	1
IMP	mouse	DOID:420	hypertrichosis	71	70	Monarch	MP:0002293	long gestation period	4.56E-07	812	10	10	0
IMP	mouse	DOID:420	hypertrichosis	71	70	Monarch	HP:0002795	Abnormal respiratory system physiology	4.74E-07	813	121	115	0
IMP	mouse	DOID:420	hypertrichosis	71	70	Monarch	MP:0004399	abnormal cochlear outer hair cell morphology	4.75E-07	814	29	29	0
IMP	mouse	DOID:420	hypertrichosis	71	70	Monarch	HP:0000973	Cutis laxa	4.76E-07	815	18	17	0
IMP	mouse	DOID:420	hypertrichosis	71	70	Monarch	MP:0002575	increased circulating ketone body level	4.89E-07	816	41	41	0
IMP	mouse	DOID:420	hypertrichosis	71	70	Monarch	MP:0003659	abnormal lymph circulation	4.95E-07	817	11	10	0
IMP	mouse	DOID:420	hypertrichosis	71	70	Monarch	HP:0040194	Increased head circumference	4.98E-07	818	22	22	0
IMP	mouse	DOID:420	hypertrichosis	71	70	Monarch	HP:0005237	Degenerative liver disease	4.99E-07	819	30	30	1
IMP	mouse	DOID:420	hypertrichosis	71	70	Monarch	MP:0002736	abnormal nociception after inflammation	5.22E-07	820	43	40	0
IMP	mouse	DOID:420	hypertrichosis	71	70	Monarch	MP:0012082	delayed heart development	5.37E-07	821	21	20	0
IMP	mouse	DOID:420	hypertrichosis	71	70	Monarch	MP:0005382	craniofacial phenotype	5.48E-07	822	81	77	0
IMP	mouse	DOID:420	hypertrichosis	71	70	Monarch	MP:0004848	abnormal liver size	5.48E-07	823	41	39	0
IMP	mouse	DOID:420	hypertrichosis	71	70	Monarch	MP:0008487	abnormal mesonephros morphology	5.54E-07	824	11	11	0
IMP	mouse	DOID:420	hypertrichosis	71	70	Monarch	MP:0002231	abnormal primitive streak morphology	5.60E-07	825	33	32	0
IMP	mouse	DOID:420	hypertrichosis	71	70	Monarch	MP:0006354	abnormal fourth pharyngeal arch artery morphology	5.69E-07	826	18	18	0
IMP	mouse	DOID:420	hypertrichosis	71	70	Monarch	MP:0010771	integument phenotype	5.75E-07	827	157	143	2
IMP	mouse	DOID:420	hypertrichosis	71	70	Monarch	HP:0001789	Hydrops fetalis	5.76E-07	828	54	51	0
IMP	mouse	DOID:420	hypertrichosis	71	70	Monarch	MP:0000043	organ of Corti degeneration	5.87E-07	829	55	52	2
IMP	mouse	DOID:420	hypertrichosis	71	70	Monarch	MP:0004556	enlarged allantois	5.95E-07	830	15	14	0
IMP	mouse	DOID:420	hypertrichosis	71	70	Monarch	HP:0100242	Sarcoma	6.16E-07	831	56	50	0
IMP	mouse	DOID:420	hypertrichosis	71	70	Monarch	MP:0002654	spongiform encephalopathy	6.18E-07	832	19	18	1
IMP	mouse	DOID:420	hypertrichosis	71	70	Monarch	HP:0003323	Progressive muscle weakness	6.23E-07	833	32	30	0
IMP	mouse	DOID:420	hypertrichosis	71	70	Monarch	HP:0011877	Increased mean platelet volume	6.30E-07	834	119	112	2
IMP	mouse	DOID:420	hypertrichosis	71	70	Monarch	HP:0011021	Abnormality of circulating enzyme level	6.41E-07	835	31	29	2
IMP	mouse	DOID:420	hypertrichosis	71	70	Monarch	MP:0005489	vascular smooth muscle hyperplasia	6.42E-07	836	12	11	0
IMP	mouse	DOID:420	hypertrichosis	71	70	Monarch	HP:0012465	Elevated hepatic iron concentration	6.55E-07	837	38	31	0
IMP	mouse	DOID:420	hypertrichosis	71	70	Monarch	MP:0000474	abnormal foregut morphology	6.56E-07	838	26	25	0
IMP	mouse	DOID:420	hypertrichosis	71	70	Monarch	HP:0010994	Abnormal corpus striatum morphology	6.75E-07	839	41	39	0
IMP	mouse	DOID:420	hypertrichosis	71	70	Monarch	MP:0011075	abnormal macrophage activation involved in immune response	6.79E-07	840	14	13	0
IMP	mouse	DOID:420	hypertrichosis	71	70	Monarch	HP:0004447	Poikilocytosis	6.86E-07	841	34	32	1
IMP	mouse	DOID:420	hypertrichosis	71	70	Monarch	MP:0020080	increased bone mineralization	6.90E-07	842	16	15	1
IMP	mouse	DOID:420	hypertrichosis	71	70	Monarch	MP:0005381	digestive/alimentary phenotype	7.42E-07	843	146	142	0
IMP	mouse	DOID:420	hypertrichosis	71	70	Monarch	HP:0001712	Left ventricular hypertrophy	7.65E-07	844	76	75	1
IMP	mouse	DOID:420	hypertrichosis	71	70	Monarch	MP:0004016	decreased bone mass	7.80E-07	846	46	43	0
IMP	mouse	DOID:420	hypertrichosis	71	70	Monarch	HP:0002659	Increased susceptibility to fractures	7.80E-07	845	31	30	1
IMP	mouse	DOID:420	hypertrichosis	71	70	Monarch	MP:0004003	abnormal vascular endothelial cell physiology	7.93E-07	847	34	33	0
IMP	mouse	DOID:420	hypertrichosis	71	70	Monarch	MP:0003546	decreased alcohol consumption	7.96E-07	848	15	13	0
IMP	mouse	DOID:420	hypertrichosis	71	70	Monarch	MP:0005642	decreased mean corpuscular hemoglobin concentration	8.13E-07	849	95	88	1
IMP	mouse	DOID:420	hypertrichosis	71	70	Monarch	MP:0003047	abnormal thoracic vertebrae morphology	8.22E-07	850	52	44	1
IMP	mouse	DOID:420	hypertrichosis	71	70	Monarch	MP:0008750	abnormal interferon level	8.36E-07	851	32	31	0
IMP	mouse	DOID:420	hypertrichosis	71	70	Monarch	HP:0002171	Gliosis	8.46E-07	852	96	91	1
IMP	mouse	DOID:420	hypertrichosis	71	70	Monarch	MP:0001883	increased mammary adenocarcinoma incidence	8.49E-07	853	35	31	0
IMP	mouse	DOID:420	hypertrichosis	71	70	Monarch	HP:0001595	Abnormal hair morphology	8.65E-07	854	192	165	0
IMP	mouse	DOID:420	hypertrichosis	71	70	Monarch	HP:0010974	Abnormal myeloid leukocyte morphology	8.76E-07	855	19	17	0
IMP	mouse	DOID:420	hypertrichosis	71	70	Monarch	MP:0002084	abnormal developmental patterning	8.85E-07	856	93	84	0
IMP	mouse	DOID:420	hypertrichosis	71	70	Monarch	HP:0030731	Carcinoma	8.92E-07	857	46	43	0
IMP	mouse	DOID:420	hypertrichosis	71	70	Monarch	MP:0001851	eye inflammation	9.07E-07	858	23	22	1
IMP	mouse	DOID:420	hypertrichosis	71	70	Monarch	MP:0000913	abnormal brain development	9.18E-07	859	118	112	0
IMP	mouse	DOID:420	hypertrichosis	71	70	Monarch	MP:0011631	decreased mitochondrial size	9.25E-07	860	14	14	0
IMP	mouse	DOID:420	hypertrichosis	71	70	Monarch	HP:0000853	Goiter	9.26E-07	861	14	14	0
IMP	mouse	DOID:420	hypertrichosis	71	70	Monarch	MP:0003929	decreased heart rate variability	9.63E-07	862	59	54	1
IMP	mouse	DOID:420	hypertrichosis	71	70	Monarch	MP:0009118	increased white fat cell size	9.67E-07	863	43	41	0
IMP	mouse	DOID:420	hypertrichosis	71	70	Monarch	MP:0004860	dilated kidney collecting duct	9.67E-07	864	34	32	0
IMP	mouse	DOID:420	hypertrichosis	71	70	Monarch	MP:0005566	decreased blood urea nitrogen level	9.72E-07	865	121	112	2
IMP	mouse	DOID:420	hypertrichosis	71	70	Monarch	MP:0002908	delayed wound healing	9.76E-07	866	59	58	0
IMP	mouse	DOID:420	hypertrichosis	71	70	Monarch	MP:0001899	absent long term depression	9.82E-07	867	36	36	0
IMP	mouse	DOID:420	hypertrichosis	71	70	Monarch	MP:0000889	abnormal cerebellar molecular layer	9.95E-07	868	48	46	0
IMP	worm	DOID:420	hypertrichosis	71	56	GO	GO:0006119	oxidative phosphorylation	4.52E-98	1	21	17	3
IMP	worm	DOID:420	hypertrichosis	71	56	GO	GO:0006091	generation of precursor metabolites and energy	8.01E-88	2	27	23	3
IMP	worm	DOID:420	hypertrichosis	71	56	GO	GO:0046034	ATP metabolic process	3.66E-85	3	24	18	3
IMP	worm	DOID:420	hypertrichosis	71	56	GO	GO:0045333	cellular respiration	4.02E-75	4	18	14	3
IMP	worm	DOID:420	hypertrichosis	71	56	GO	GO:0022904	respiratory electron transport chain	2.27E-72	7	17	13	3
IMP	worm	DOID:420	hypertrichosis	71	56	GO	GO:0042773	ATP synthesis coupled electron transport	2.27E-72	6	17	13	3
IMP	worm	DOID:420	hypertrichosis	71	56	GO	GO:0042775	mitochondrial ATP synthesis coupled electron transport	2.27E-72	5	17	13	3
IMP	worm	DOID:420	hypertrichosis	71	56	GO	GO:0022900	electron transport chain	8.99E-72	8	18	14	3
IMP	worm	DOID:420	hypertrichosis	71	56	GO	GO:0015980	energy derivation by oxidation of organic compounds	4.50E-67	9	23	19	3
IMP	worm	DOID:420	hypertrichosis	71	56	GO	GO:0006120	mitochondrial electron transport, NADH to ubiquinone	7.63E-65	10	13	10	3
IMP	worm	DOID:420	hypertrichosis	71	56	GO	GO:0055114	oxidation-reduction process	5.67E-51	11	41	36	3
IMP	worm	DOID:420	hypertrichosis	71	56	GO	GO:0016310	phosphorylation	8.38E-22	12	96	86	3
IMP	worm	DOID:420	hypertrichosis	71	56	GO	GO:0006796	phosphate-containing compound metabolic process	9.61E-12	13	152	134	3
IMP	worm	DOID:420	hypertrichosis	71	56	GO	GO:0006793	phosphorus metabolic process	1.20E-11	14	156	137	3
IMP	worm	DOID:420	hypertrichosis	71	56	GO	GO:1905483	regulation of motor neuron migration	3.74E-09	15	11	7	0
IMP	worm	DOID:420	hypertrichosis	71	56	GO	GO:0006839	mitochondrial transport	4.45E-09	16	11	10	0
IMP	worm	DOID:420	hypertrichosis	71	56	GO	GO:1905485	positive regulation of motor neuron migration	7.09E-09	18	10	6	0
IMP	worm	DOID:420	hypertrichosis	71	56	GO	GO:2001224	positive regulation of neuron migration	7.09E-09	17	10	6	0
IMP	worm	DOID:420	hypertrichosis	71	56	GO	GO:2001222	regulation of neuron migration	1.35E-08	19	12	7	0
IMP	worm	DOID:420	hypertrichosis	71	56	GO	GO:0017144	drug metabolic process	1.66E-07	20	24	19	0
IMP	worm	DOID:420	hypertrichosis	71	56	Monarch	WBPhenotype:0000126	general pace of development defective early emb	4.33E-49	1	56	38	2
IMP	worm	DOID:420	hypertrichosis	71	56	Monarch	WBPhenotype:0001644	protein metabolism variant	1.24E-26	2	49	39	1
IMP	worm	DOID:420	hypertrichosis	71	56	Monarch	WBPhenotype:0001575	ATP levels reduced	1.71E-25	3	26	22	2
IMP	worm	DOID:420	hypertrichosis	71	56	Monarch	WBPhenotype:0000662	foraging behavior variant	3.78E-23	4	146	119	4
IMP	worm	DOID:420	hypertrichosis	71	56	Monarch	FBcv:0000439	chemical resistant	1.11E-19	5	41	26	0
IMP	worm	DOID:420	hypertrichosis	71	56	Monarch	WBPhenotype:0002163	oxygen consumption decreased	1.63E-19	6	27	22	2
IMP	worm	DOID:420	hypertrichosis	71	56	Monarch	WBPhenotype:0000461	paraquat resistant	4.92E-12	7	95	68	3
IMP	worm	DOID:420	hypertrichosis	71	56	Monarch	WBPhenotype:0001719	unfolded protein response variant	2.12E-09	8	53	46	1
IMP	worm	DOID:420	hypertrichosis	71	56	Monarch	ZP:0000593	cell population proliferation increased occurrence, abnormal	1.24E-07	12	100	89	0
IMP	worm	DOID:420	hypertrichosis	71	56	Monarch	WBPhenotype:0001636	excess intestinal cells	4.21E-07	11	103	91	0
IMP	worm	DOID:420	hypertrichosis	71	56	Monarch	ZP:0100495	response to stress process quality, abnormal	5.41E-07	9	26	20	0
IMP	worm	DOID:420	hypertrichosis	71	56	Monarch	ZP:0017152	germ cell development process quality, abnormal	6.67E-07	10	162	126	3
IMP	yeast	DOID:420	hypertrichosis	71	35	GO	GO:0045333	cellular respiration	7.25E-41	1	73	51	2
IMP	yeast	DOID:420	hypertrichosis	71	35	GO	GO:0015985	energy coupled proton transport, down electrochemical gradient	1.72E-40	3	18	10	0
IMP	yeast	DOID:420	hypertrichosis	71	35	GO	GO:0006754	ATP biosynthetic process	1.72E-40	2	18	10	0
IMP	yeast	DOID:420	hypertrichosis	71	35	GO	GO:0015986	ATP synthesis coupled proton transport	1.72E-40	4	18	10	0
IMP	yeast	DOID:420	hypertrichosis	71	35	GO	GO:0046034	ATP metabolic process	3.81E-40	5	63	44	1
IMP	yeast	DOID:420	hypertrichosis	71	35	GO	GO:0055114	oxidation-reduction process	5.49E-40	6	143	107	4
IMP	yeast	DOID:420	hypertrichosis	71	35	GO	GO:0009145	purine nucleoside triphosphate biosynthetic process	8.35E-35	9	20	12	0
IMP	yeast	DOID:420	hypertrichosis	71	35	GO	GO:0009205	purine ribonucleoside triphosphate metabolic process	8.35E-35	8	20	12	0
IMP	yeast	DOID:420	hypertrichosis	71	35	GO	GO:0009206	purine ribonucleoside triphosphate biosynthetic process	8.35E-35	7	20	12	0
IMP	yeast	DOID:420	hypertrichosis	71	35	GO	GO:0009060	aerobic respiration	3.89E-34	10	64	43	1
IMP	yeast	DOID:420	hypertrichosis	71	35	GO	GO:0015980	energy derivation by oxidation of organic compounds	7.59E-33	11	108	75	2
IMP	yeast	DOID:420	hypertrichosis	71	35	GO	GO:0006091	generation of precursor metabolites and energy	1.73E-32	12	135	100	4
IMP	yeast	DOID:420	hypertrichosis	71	35	GO	GO:0009199	ribonucleoside triphosphate metabolic process	5.48E-31	13	22	14	0
IMP	yeast	DOID:420	hypertrichosis	71	35	GO	GO:0009201	ribonucleoside triphosphate biosynthetic process	5.48E-31	14	22	14	0
IMP	yeast	DOID:420	hypertrichosis	71	35	GO	GO:0009144	purine nucleoside triphosphate metabolic process	2.42E-30	15	22	14	0
IMP	yeast	DOID:420	hypertrichosis	71	35	GO	GO:1902600	proton transmembrane transport	1.05E-27	16	26	16	0
IMP	yeast	DOID:420	hypertrichosis	71	35	GO	GO:0006099	tricarboxylic acid cycle	2.58E-27	17	16	15	1
IMP	yeast	DOID:420	hypertrichosis	71	35	GO	GO:0006119	oxidative phosphorylation	1.74E-26	18	27	20	1
IMP	yeast	DOID:420	hypertrichosis	71	35	GO	GO:0042775	mitochondrial ATP synthesis coupled electron transport	4.44E-26	22	26	20	1
IMP	yeast	DOID:420	hypertrichosis	71	35	GO	GO:0042773	ATP synthesis coupled electron transport	4.44E-26	21	26	20	1
IMP	yeast	DOID:420	hypertrichosis	71	35	GO	GO:0022900	electron transport chain	4.44E-26	19	26	20	1
IMP	yeast	DOID:420	hypertrichosis	71	35	GO	GO:0022904	respiratory electron transport chain	4.44E-26	20	26	20	1
IMP	yeast	DOID:420	hypertrichosis	71	35	GO	GO:0009142	nucleoside triphosphate biosynthetic process	6.46E-26	23	25	17	0
IMP	yeast	DOID:420	hypertrichosis	71	35	GO	GO:0009141	nucleoside triphosphate metabolic process	1.02E-20	24	30	21	0
IMP	yeast	DOID:420	hypertrichosis	71	35	GO	GO:0015672	monovalent inorganic cation transport	9.56E-19	25	34	22	0
IMP	yeast	DOID:420	hypertrichosis	71	35	GO	GO:0006122	mitochondrial electron transport, ubiquinol to cytochrome c	3.89E-18	26	11	8	0
IMP	yeast	DOID:420	hypertrichosis	71	35	GO	GO:0033108	mitochondrial respiratory chain complex assembly	2.36E-14	27	42	19	2
IMP	yeast	DOID:420	hypertrichosis	71	35	GO	GO:0098660	inorganic ion transmembrane transport	3.15E-13	28	52	31	0
IMP	yeast	DOID:420	hypertrichosis	71	35	GO	GO:0098662	inorganic cation transmembrane transport	3.54E-13	29	48	29	0
IMP	yeast	DOID:420	hypertrichosis	71	35	GO	GO:0042274	ribosomal small subunit biogenesis	7.07E-12	71	130	113	0
IMP	yeast	DOID:420	hypertrichosis	71	35	GO	GO:0002181	cytoplasmic translation	1.18E-11	70	155	135	0
IMP	yeast	DOID:420	hypertrichosis	71	35	GO	GO:0017004	cytochrome complex assembly	1.84E-11	30	37	15	1
IMP	yeast	DOID:420	hypertrichosis	71	35	GO	GO:0009152	purine ribonucleotide biosynthetic process	5.50E-11	31	47	37	0
IMP	yeast	DOID:420	hypertrichosis	71	35	GO	GO:0098655	cation transmembrane transport	5.65E-11	32	54	35	0
IMP	yeast	DOID:420	hypertrichosis	71	35	GO	GO:0006164	purine nucleotide biosynthetic process	2.00E-10	33	48	38	0
IMP	yeast	DOID:420	hypertrichosis	71	35	GO	GO:0030490	maturation of SSU-rRNA	2.71E-10	69	110	95	0
IMP	yeast	DOID:420	hypertrichosis	71	35	GO	GO:0034220	ion transmembrane transport	4.89E-10	34	87	61	0
IMP	yeast	DOID:420	hypertrichosis	71	35	GO	GO:0006778	porphyrin-containing compound metabolic process	6.25E-10	35	17	15	3
IMP	yeast	DOID:420	hypertrichosis	71	35	GO	GO:0033013	tetrapyrrole metabolic process	6.25E-10	36	17	15	3
IMP	yeast	DOID:420	hypertrichosis	71	35	GO	GO:0042168	heme metabolic process	6.25E-10	37	17	15	3
IMP	yeast	DOID:420	hypertrichosis	71	35	GO	GO:0007007	inner mitochondrial membrane organization	6.77E-10	38	33	21	0
IMP	yeast	DOID:420	hypertrichosis	71	35	GO	GO:0000462	maturation of SSU-rRNA from tricistronic rRNA transcript (SSU-rRNA, 5.8S rRNA, LSU-rRNA)	8.04E-10	68	101	88	0
IMP	yeast	DOID:420	hypertrichosis	71	35	GO	GO:0051304	chromosome separation	1.05E-09	39	10	8	4
IMP	yeast	DOID:420	hypertrichosis	71	35	GO	GO:0009260	ribonucleotide biosynthetic process	1.20E-09	40	51	41	0
IMP	yeast	DOID:420	hypertrichosis	71	35	GO	GO:0042273	ribosomal large subunit biogenesis	1.25E-09	67	103	90	0
IMP	yeast	DOID:420	hypertrichosis	71	35	GO	GO:0140053	mitochondrial gene expression	1.83E-09	41	157	86	0
IMP	yeast	DOID:420	hypertrichosis	71	35	GO	GO:0010603	regulation of cytoplasmic mRNA processing body assembly	2.35E-09	42	11	9	0
IMP	yeast	DOID:420	hypertrichosis	71	35	GO	GO:0032543	mitochondrial translation	4.09E-09	43	132	77	0
IMP	yeast	DOID:420	hypertrichosis	71	35	GO	GO:0033014	tetrapyrrole biosynthetic process	1.30E-08	44	16	14	3
IMP	yeast	DOID:420	hypertrichosis	71	35	GO	GO:0006779	porphyrin-containing compound biosynthetic process	1.30E-08	45	16	14	3
IMP	yeast	DOID:420	hypertrichosis	71	35	GO	GO:0006783	heme biosynthetic process	1.30E-08	46	16	14	3
IMP	yeast	DOID:420	hypertrichosis	71	35	GO	GO:0000460	maturation of 5.8S rRNA	1.73E-08	65	87	78	0
IMP	yeast	DOID:420	hypertrichosis	71	35	GO	GO:0000466	maturation of 5.8S rRNA from tricistronic rRNA transcript (SSU-rRNA, 5.8S rRNA, LSU-rRNA)	1.73E-08	66	87	78	0
IMP	yeast	DOID:420	hypertrichosis	71	35	GO	GO:0005979	regulation of glycogen biosynthetic process	1.74E-08	47	10	9	0
IMP	yeast	DOID:420	hypertrichosis	71	35	GO	GO:0090501	RNA phosphodiester bond hydrolysis	1.77E-08	64	96	88	0
IMP	yeast	DOID:420	hypertrichosis	71	35	GO	GO:0071826	ribonucleoprotein complex subunit organization	2.42E-08	63	134	116	0
IMP	yeast	DOID:420	hypertrichosis	71	35	GO	GO:0072522	purine-containing compound biosynthetic process	2.90E-08	48	56	45	0
IMP	yeast	DOID:420	hypertrichosis	71	35	GO	GO:0051169	nuclear transport	3.14E-08	61	165	130	2
IMP	yeast	DOID:420	hypertrichosis	71	35	GO	GO:0006913	nucleocytoplasmic transport	3.14E-08	62	165	130	2
IMP	yeast	DOID:420	hypertrichosis	71	35	GO	GO:0017144	drug metabolic process	4.38E-08	49	133	70	0
IMP	yeast	DOID:420	hypertrichosis	71	35	GO	GO:0022618	ribonucleoprotein complex assembly	4.38E-08	60	128	111	0
IMP	yeast	DOID:420	hypertrichosis	71	35	GO	GO:0006839	mitochondrial transport	1.04E-07	50	93	76	1
IMP	yeast	DOID:420	hypertrichosis	71	35	GO	GO:0000469	cleavage involved in rRNA processing	1.11E-07	59	78	72	0
IMP	yeast	DOID:420	hypertrichosis	71	35	GO	GO:0072655	establishment of protein localization to mitochondrion	1.36E-07	51	68	55	1
IMP	yeast	DOID:420	hypertrichosis	71	35	GO	GO:0070585	protein localization to mitochondrion	1.36E-07	53	68	55	1
IMP	yeast	DOID:420	hypertrichosis	71	35	GO	GO:0006626	protein targeting to mitochondrion	1.36E-07	52	68	55	1
IMP	yeast	DOID:420	hypertrichosis	71	35	GO	GO:0070873	regulation of glycogen metabolic process	1.41E-07	54	12	10	0
IMP	yeast	DOID:420	hypertrichosis	71	35	GO	GO:0048193	Golgi vesicle transport	1.82E-07	58	184	146	0
IMP	yeast	DOID:420	hypertrichosis	71	35	GO	GO:0046390	ribose phosphate biosynthetic process	3.45E-07	56	57	47	0
IMP	yeast	DOID:420	hypertrichosis	71	35	GO	GO:0045039	protein insertion into mitochondrial inner membrane	3.45E-07	55	19	15	0
IMP	yeast	DOID:420	hypertrichosis	71	35	GO	GO:0006403	RNA localization	8.83E-07	57	151	120	2
IMP	yeast	DOID:420	hypertrichosis	71	35	Monarch	MONARCH:APO_0000109APO_0000003	survival rate in stationary phase:decreased	1.71E-22	1	78	55	1
IMP	yeast	DOID:420	hypertrichosis	71	35	Monarch	MONARCH:APO_0000098APO_0000005	utilization of carbon source:absent	7.19E-17	2	123	97	2
IMP	yeast	DOID:420	hypertrichosis	71	35	Monarch	MONARCH:APO_0000105APO_0000005	mitochondrial genome maintenance:absent	1.01E-13	3	98	75	0
IMP	yeast	DOID:420	hypertrichosis	71	35	Monarch	MONARCH:APO_0000104APO_0000004	mitochondrial rho- mutation frequency:increased	2.32E-09	4	48	33	2
IMP	yeast	DOID:420	hypertrichosis	71	35	Monarch	MONARCH:APO_0000149APO_0000005	protein/peptide accumulation:absent	6.11E-08	5	15	9	2
IMP	yeast	DOID:420	hypertrichosis	71	35	Monarch	APO:0000154	petite-negative	9.04E-07	6	32	23	0
IMP	fish	DOID:5212	congenital_disorder_of_glycosylation	38	32	GO	GO:0043413	macromolecule glycosylation	1.77E-72	2	10	9	2
IMP	fish	DOID:5212	congenital_disorder_of_glycosylation	38	32	GO	GO:0006486	protein glycosylation	1.77E-72	1	10	9	2
IMP	fish	DOID:5212	congenital_disorder_of_glycosylation	38	32	GO	GO:0009101	glycoprotein biosynthetic process	1.02E-71	3	23	21	2
IMP	fish	DOID:5212	congenital_disorder_of_glycosylation	38	32	GO	GO:0070085	glycosylation	2.06E-66	4	11	10	2
IMP	fish	DOID:5212	congenital_disorder_of_glycosylation	38	32	GO	GO:0009100	glycoprotein metabolic process	3.51E-64	5	26	24	2
IMP	fish	DOID:5212	congenital_disorder_of_glycosylation	38	32	GO	GO:1901137	carbohydrate derivative biosynthetic process	2.07E-57	6	30	26	2
IMP	fish	DOID:5212	congenital_disorder_of_glycosylation	38	32	GO	GO:1901135	carbohydrate derivative metabolic process	7.03E-43	7	42	37	2
IMP	fish	DOID:5212	congenital_disorder_of_glycosylation	38	32	GO	GO:1901566	organonitrogen compound biosynthetic process	1.90E-26	8	70	57	3
IMP	fish	DOID:5212	congenital_disorder_of_glycosylation	38	32	GO	GO:0001503	ossification	6.31E-23	9	39	27	1
IMP	fish	DOID:5212	congenital_disorder_of_glycosylation	38	32	GO	GO:0034645	cellular macromolecule biosynthetic process	1.47E-19	10	76	58	2
IMP	fish	DOID:5212	congenital_disorder_of_glycosylation	38	32	GO	GO:0009059	macromolecule biosynthetic process	2.66E-19	11	77	59	2
IMP	fish	DOID:5212	congenital_disorder_of_glycosylation	38	32	GO	GO:1901576	organic substance biosynthetic process	5.28E-15	12	117	92	3
IMP	fish	DOID:5212	congenital_disorder_of_glycosylation	38	32	GO	GO:0044249	cellular biosynthetic process	6.64E-15	13	117	92	3
IMP	fish	DOID:5212	congenital_disorder_of_glycosylation	38	32	GO	GO:0030166	proteoglycan biosynthetic process	1.66E-14	14	13	12	0
IMP	fish	DOID:5212	congenital_disorder_of_glycosylation	38	32	GO	GO:0009058	biosynthetic process	3.89E-14	15	123	98	3
IMP	fish	DOID:5212	congenital_disorder_of_glycosylation	38	32	GO	GO:0006029	proteoglycan metabolic process	2.32E-12	16	15	14	0
IMP	fish	DOID:5212	congenital_disorder_of_glycosylation	38	32	GO	GO:0060536	cartilage morphogenesis	5.03E-11	17	27	18	1
IMP	fish	DOID:5212	congenital_disorder_of_glycosylation	38	32	GO	GO:0019538	protein metabolic process	7.69E-11	18	133	112	2
IMP	fish	DOID:5212	congenital_disorder_of_glycosylation	38	32	GO	GO:0051216	cartilage development	1.06E-09	19	119	84	2
IMP	fish	DOID:5212	congenital_disorder_of_glycosylation	38	32	GO	GO:0061448	connective tissue development	2.90E-09	20	123	88	2
IMP	fish	DOID:5212	congenital_disorder_of_glycosylation	38	32	GO	GO:1901564	organonitrogen compound metabolic process	3.24E-09	21	176	144	3
IMP	fish	DOID:5212	congenital_disorder_of_glycosylation	38	32	GO	GO:0036211	protein modification process	8.23E-09	23	76	64	2
IMP	fish	DOID:5212	congenital_disorder_of_glycosylation	38	32	GO	GO:0006464	cellular protein modification process	8.23E-09	22	76	64	2
IMP	fish	DOID:5212	congenital_disorder_of_glycosylation	38	32	GO	GO:0042476	odontogenesis	3.65E-08	24	17	16	0
IMP	fish	DOID:5212	congenital_disorder_of_glycosylation	38	32	GO	GO:0043412	macromolecule modification	4.07E-08	25	83	70	2
IMP	fish	DOID:5212	congenital_disorder_of_glycosylation	38	32	GO	GO:0044260	cellular macromolecule metabolic process	2.25E-07	26	180	142	2
IMP	fish	DOID:5212	congenital_disorder_of_glycosylation	38	32	GO	GO:0044267	cellular protein metabolic process	2.25E-07	27	88	73	2
IMP	fish	DOID:5212	congenital_disorder_of_glycosylation	38	32	Monarch	ZP:0008523	locomotory behavior process quality, abnormal	3.94E-54	1	16	11	3
IMP	fish	DOID:5212	congenital_disorder_of_glycosylation	38	32	Monarch	ZP:0002960	caudal fin kinked, abnormal	1.26E-37	2	15	11	1
IMP	fish	DOID:5212	congenital_disorder_of_glycosylation	38	32	Monarch	ZP:0002797	bone mineralization disrupted, abnormal	4.48E-31	3	11	8	1
IMP	fish	DOID:5212	congenital_disorder_of_glycosylation	38	32	Monarch	ZP:0004229	Meckel's cartilage shape, abnormal	1.24E-24	4	14	9	1
IMP	fish	DOID:5212	congenital_disorder_of_glycosylation	38	32	Monarch	ZP:0007470	ceratohyal cartilage increased angle to ceratohyal cartilage, abnormal	2.71E-23	5	15	10	1
IMP	fish	DOID:5212	congenital_disorder_of_glycosylation	38	32	Monarch	ZP:0002322	mandibular arch skeleton decreased length, abnormal	1.30E-18	6	14	12	0
IMP	fish	DOID:5212	congenital_disorder_of_glycosylation	38	32	Monarch	ZP:0000998	hair cell anterior macula decreased amount, abnormal	2.38E-14	7	10	6	1
IMP	fish	DOID:5212	congenital_disorder_of_glycosylation	38	32	Monarch	ZP:0002276	mandibular arch skeleton increased thickness, abnormal	4.33E-14	8	13	9	0
IMP	fish	DOID:5212	congenital_disorder_of_glycosylation	38	32	Monarch	ZP:0000353	telencephalon decreased size, abnormal	4.03E-12	9	13	10	0
IMP	fish	DOID:5212	congenital_disorder_of_glycosylation	38	32	Monarch	ZP:0000919	pharyngeal arch 2 skeleton decreased size, abnormal	5.40E-12	10	12	10	0
IMP	fish	DOID:5212	congenital_disorder_of_glycosylation	38	32	Monarch	ZP:0000871	embryonic viscerocranium morphogenesis disrupted, abnormal	5.21E-10	11	29	23	1
IMP	fish	DOID:5212	congenital_disorder_of_glycosylation	38	32	Monarch	ZP:0001965	mandibular arch skeleton decreased size, abnormal	1.17E-09	12	65	53	1
IMP	fish	DOID:5212	congenital_disorder_of_glycosylation	38	32	Monarch	ZP:0001132	pharyngeal arch 3-7 skeleton decreased size, abnormal	1.32E-09	13	15	15	0
IMP	fish	DOID:5212	congenital_disorder_of_glycosylation	38	32	Monarch	ZP:0000883	opercle decreased size, abnormal	1.74E-09	14	15	11	0
IMP	fish	DOID:5212	congenital_disorder_of_glycosylation	38	32	Monarch	ZP:0001262	thigmotaxis disrupted, abnormal	2.71E-09	15	86	64	3
IMP	fish	DOID:5212	congenital_disorder_of_glycosylation	38	32	Monarch	ZP:0000985	axon retinal ganglion cell misrouted, abnormal	1.65E-07	16	18	12	0
IMP	fish	DOID:5212	congenital_disorder_of_glycosylation	38	32	Monarch	ZP:0000594	embryo development delayed, abnormal	1.70E-07	17	85	61	2
IMP	fish	DOID:5212	congenital_disorder_of_glycosylation	38	32	Monarch	ZP:0000965	retinal ganglion cell axon guidance quality, abnormal	1.85E-07	18	18	13	0
IMP	fly	DOID:5212	congenital_disorder_of_glycosylation	38	37	GO	GO:1901264	carbohydrate derivative transport	3.85E-226	1	10	9	1
IMP	fly	DOID:5212	congenital_disorder_of_glycosylation	38	37	GO	GO:0009101	glycoprotein biosynthetic process	1.04E-102	2	45	44	5
IMP	fly	DOID:5212	congenital_disorder_of_glycosylation	38	37	GO	GO:1901137	carbohydrate derivative biosynthetic process	1.17E-89	3	75	63	5
IMP	fly	DOID:5212	congenital_disorder_of_glycosylation	38	37	GO	GO:0009100	glycoprotein metabolic process	2.14E-89	4	54	51	5
IMP	fly	DOID:5212	congenital_disorder_of_glycosylation	38	37	GO	GO:1901135	carbohydrate derivative metabolic process	2.24E-65	5	107	91	5
IMP	fly	DOID:5212	congenital_disorder_of_glycosylation	38	37	GO	GO:0006486	protein glycosylation	9.34E-60	7	32	32	5
IMP	fly	DOID:5212	congenital_disorder_of_glycosylation	38	37	GO	GO:0043413	macromolecule glycosylation	9.34E-60	6	32	32	5
IMP	fly	DOID:5212	congenital_disorder_of_glycosylation	38	37	GO	GO:0070085	glycosylation	5.18E-58	8	33	33	5
IMP	fly	DOID:5212	congenital_disorder_of_glycosylation	38	37	GO	GO:0015711	organic anion transport	1.32E-56	9	38	37	1
IMP	fly	DOID:5212	congenital_disorder_of_glycosylation	38	37	GO	GO:0015931	nucleobase-containing compound transport	8.49E-48	10	66	62	1
IMP	fly	DOID:5212	congenital_disorder_of_glycosylation	38	37	GO	GO:0006029	proteoglycan metabolic process	9.96E-43	12	14	13	0
IMP	fly	DOID:5212	congenital_disorder_of_glycosylation	38	37	GO	GO:0030166	proteoglycan biosynthetic process	9.96E-43	11	14	13	0
IMP	fly	DOID:5212	congenital_disorder_of_glycosylation	38	37	GO	GO:0015012	heparan sulfate proteoglycan biosynthetic process	2.47E-41	13	13	12	0
IMP	fly	DOID:5212	congenital_disorder_of_glycosylation	38	37	GO	GO:0030201	heparan sulfate proteoglycan metabolic process	2.47E-41	14	13	12	0
IMP	fly	DOID:5212	congenital_disorder_of_glycosylation	38	37	GO	GO:0006820	anion transport	8.12E-41	15	52	48	1
IMP	fly	DOID:5212	congenital_disorder_of_glycosylation	38	37	GO	GO:0009306	protein secretion	5.81E-29	16	44	40	0
IMP	fly	DOID:5212	congenital_disorder_of_glycosylation	38	37	GO	GO:0002790	peptide secretion	2.48E-28	17	45	40	0
IMP	fly	DOID:5212	congenital_disorder_of_glycosylation	38	37	GO	GO:0035592	establishment of protein localization to extracellular region	6.38E-26	18	48	43	0
IMP	fly	DOID:5212	congenital_disorder_of_glycosylation	38	37	GO	GO:0098656	anion transmembrane transport	2.96E-24	19	27	26	1
IMP	fly	DOID:5212	congenital_disorder_of_glycosylation	38	37	GO	GO:0071692	protein localization to extracellular region	2.31E-23	20	52	46	0
IMP	fly	DOID:5212	congenital_disorder_of_glycosylation	38	37	GO	GO:0007030	Golgi organization	1.00E-20	21	67	58	3
IMP	fly	DOID:5212	congenital_disorder_of_glycosylation	38	37	GO	GO:0045751	negative regulation of Toll signaling pathway	6.15E-18	22	12	12	0
IMP	fly	DOID:5212	congenital_disorder_of_glycosylation	38	37	GO	GO:0034389	lipid droplet organization	1.05E-16	23	11	8	1
IMP	fly	DOID:5212	congenital_disorder_of_glycosylation	38	37	GO	GO:0009247	glycolipid biosynthetic process	3.59E-16	24	12	8	0
IMP	fly	DOID:5212	congenital_disorder_of_glycosylation	38	37	GO	GO:0010256	endomembrane system organization	5.06E-16	25	124	107	4
IMP	fly	DOID:5212	congenital_disorder_of_glycosylation	38	37	GO	GO:0006073	cellular glucan metabolic process	6.46E-15	29	16	14	1
IMP	fly	DOID:5212	congenital_disorder_of_glycosylation	38	37	GO	GO:0005977	glycogen metabolic process	6.46E-15	28	16	14	1
IMP	fly	DOID:5212	congenital_disorder_of_glycosylation	38	37	GO	GO:0006112	energy reserve metabolic process	6.46E-15	27	16	14	1
IMP	fly	DOID:5212	congenital_disorder_of_glycosylation	38	37	GO	GO:0044042	glucan metabolic process	6.46E-15	26	16	14	1
IMP	fly	DOID:5212	congenital_disorder_of_glycosylation	38	37	GO	GO:1903509	liposaccharide metabolic process	9.80E-15	30	13	9	0
IMP	fly	DOID:5212	congenital_disorder_of_glycosylation	38	37	GO	GO:0006664	glycolipid metabolic process	9.80E-15	31	13	9	0
IMP	fly	DOID:5212	congenital_disorder_of_glycosylation	38	37	GO	GO:0007509	mesoderm migration involved in gastrulation	2.04E-14	32	11	8	1
IMP	fly	DOID:5212	congenital_disorder_of_glycosylation	38	37	GO	GO:0007029	endoplasmic reticulum organization	5.78E-14	33	19	15	1
IMP	fly	DOID:5212	congenital_disorder_of_glycosylation	38	37	GO	GO:0032940	secretion by cell	1.30E-13	34	97	88	0
IMP	fly	DOID:5212	congenital_disorder_of_glycosylation	38	37	GO	GO:0140352	export from cell	1.30E-13	35	97	88	0
IMP	fly	DOID:5212	congenital_disorder_of_glycosylation	38	37	GO	GO:0046467	membrane lipid biosynthetic process	1.07E-12	36	17	12	0
IMP	fly	DOID:5212	congenital_disorder_of_glycosylation	38	37	GO	GO:0006811	ion transport	1.08E-12	37	166	149	1
IMP	fly	DOID:5212	congenital_disorder_of_glycosylation	38	37	GO	GO:0046903	secretion	1.28E-12	39	102	90	0
IMP	fly	DOID:5212	congenital_disorder_of_glycosylation	38	37	GO	GO:0006493	protein O-linked glycosylation	1.28E-12	38	18	18	2
IMP	fly	DOID:5212	congenital_disorder_of_glycosylation	38	37	GO	GO:0048042	regulation of post-mating oviposition	1.43E-12	40	11	7	0
IMP	fly	DOID:5212	congenital_disorder_of_glycosylation	38	37	GO	GO:0045824	negative regulation of innate immune response	2.04E-12	41	16	15	0
IMP	fly	DOID:5212	congenital_disorder_of_glycosylation	38	37	GO	GO:0015031	protein transport	1.28E-11	42	128	114	0
IMP	fly	DOID:5212	congenital_disorder_of_glycosylation	38	37	GO	GO:0015833	peptide transport	2.04E-11	43	130	114	0
IMP	fly	DOID:5212	congenital_disorder_of_glycosylation	38	37	GO	GO:0042886	amide transport	3.13E-11	44	132	116	0
IMP	fly	DOID:5212	congenital_disorder_of_glycosylation	38	37	GO	GO:0005976	polysaccharide metabolic process	5.97E-11	46	21	18	1
IMP	fly	DOID:5212	congenital_disorder_of_glycosylation	38	37	GO	GO:0044264	cellular polysaccharide metabolic process	5.97E-11	45	21	18	1
IMP	fly	DOID:5212	congenital_disorder_of_glycosylation	38	37	GO	GO:0007009	plasma membrane organization	9.54E-11	47	17	17	1
IMP	fly	DOID:5212	congenital_disorder_of_glycosylation	38	37	GO	GO:0045184	establishment of protein localization	2.90E-10	48	138	121	0
IMP	fly	DOID:5212	congenital_disorder_of_glycosylation	38	37	GO	GO:0061723	glycophagy	2.81E-09	49	11	11	1
IMP	fly	DOID:5212	congenital_disorder_of_glycosylation	38	37	GO	GO:0062013	positive regulation of small molecule metabolic process	5.45E-09	50	13	12	1
IMP	fly	DOID:5212	congenital_disorder_of_glycosylation	38	37	GO	GO:0042074	cell migration involved in gastrulation	8.14E-09	51	17	13	1
IMP	fly	DOID:5212	congenital_disorder_of_glycosylation	38	37	GO	GO:0034220	ion transmembrane transport	1.01E-08	52	90	83	1
IMP	fly	DOID:5212	congenital_disorder_of_glycosylation	38	37	GO	GO:0005980	glycogen catabolic process	1.25E-08	53	12	12	1
IMP	fly	DOID:5212	congenital_disorder_of_glycosylation	38	37	GO	GO:0009251	glucan catabolic process	1.25E-08	54	12	12	1
IMP	fly	DOID:5212	congenital_disorder_of_glycosylation	38	37	GO	GO:0044247	cellular polysaccharide catabolic process	1.25E-08	55	12	12	1
IMP	fly	DOID:5212	congenital_disorder_of_glycosylation	38	37	GO	GO:0000272	polysaccharide catabolic process	1.25E-08	56	12	12	1
IMP	fly	DOID:5212	congenital_disorder_of_glycosylation	38	37	GO	GO:0010906	regulation of glucose metabolic process	2.59E-08	57	10	7	1
IMP	fly	DOID:5212	congenital_disorder_of_glycosylation	38	37	GO	GO:0031348	negative regulation of defense response	3.05E-08	58	26	25	0
IMP	fly	DOID:5212	congenital_disorder_of_glycosylation	38	37	GO	GO:0044262	cellular carbohydrate metabolic process	4.84E-08	59	27	23	1
IMP	fly	DOID:5212	congenital_disorder_of_glycosylation	38	37	GO	GO:0044275	cellular carbohydrate catabolic process	7.63E-08	60	13	13	1
IMP	fly	DOID:5212	congenital_disorder_of_glycosylation	38	37	GO	GO:0061912	selective autophagy	7.98E-08	61	13	12	1
IMP	fly	DOID:5212	congenital_disorder_of_glycosylation	38	37	GO	GO:0055085	transmembrane transport	1.22E-07	62	102	92	1
IMP	fly	DOID:5212	congenital_disorder_of_glycosylation	38	37	GO	GO:0046662	regulation of oviposition	1.29E-07	63	17	10	0
IMP	fly	DOID:5212	congenital_disorder_of_glycosylation	38	37	GO	GO:0002832	negative regulation of response to biotic stimulus	2.47E-07	64	28	27	0
IMP	fly	DOID:5212	congenital_disorder_of_glycosylation	38	37	GO	GO:0006643	membrane lipid metabolic process	2.93E-07	65	28	23	0
IMP	fly	DOID:5212	congenital_disorder_of_glycosylation	38	37	GO	GO:0008078	mesodermal cell migration	5.17E-07	66	20	15	1
IMP	fly	DOID:5212	congenital_disorder_of_glycosylation	38	37	GO	GO:0010675	regulation of cellular carbohydrate metabolic process	6.58E-07	67	12	8	1
IMP	fly	DOID:5212	congenital_disorder_of_glycosylation	38	37	GO	GO:0030148	sphingolipid biosynthetic process	7.90E-07	68	10	8	0
IMP	fly	DOID:5212	congenital_disorder_of_glycosylation	38	37	Monarch	FBcv:0000447	melanotic necrosis	6.49E-09	1	22	19	0
IMP	fly	DOID:5212	congenital_disorder_of_glycosylation	38	37	Monarch	FBcv:0000734	terminal phenotype	1.53E-08	2	18	7	1
IMP	human	DOID:5212	congenital_disorder_of_glycosylation	38	32	GO	GO:0070085	glycosylation	0.00E+00	4	172	NA	24
IMP	human	DOID:5212	congenital_disorder_of_glycosylation	38	32	GO	GO:0043413	macromolecule glycosylation	0.00E+00	6	167	NA	23
IMP	human	DOID:5212	congenital_disorder_of_glycosylation	38	32	GO	GO:0006486	protein glycosylation	0.00E+00	5	166	NA	23
IMP	human	DOID:5212	congenital_disorder_of_glycosylation	38	32	GO	GO:0006487	protein N-linked glycosylation	0.00E+00	1	55	NA	21
IMP	human	DOID:5212	congenital_disorder_of_glycosylation	38	32	GO	GO:0006490	oligosaccharide-lipid intermediate biosynthetic process	0.00E+00	2	17	NA	12
IMP	human	DOID:5212	congenital_disorder_of_glycosylation	38	32	GO	GO:0006488	dolichol-linked oligosaccharide biosynthetic process	0.00E+00	3	17	NA	12
IMP	human	DOID:5212	congenital_disorder_of_glycosylation	38	32	GO	GO:0018279	protein N-linked glycosylation via asparagine	4.16E-303	7	30	NA	7
IMP	human	DOID:5212	congenital_disorder_of_glycosylation	38	32	GO	GO:0018196	peptidyl-asparagine modification	3.32E-294	8	31	NA	7
IMP	human	DOID:5212	congenital_disorder_of_glycosylation	38	32	GO	GO:0006888	endoplasmic reticulum to Golgi vesicle-mediated transport	9.78E-93	9	156	NA	6
IMP	human	DOID:5212	congenital_disorder_of_glycosylation	38	32	GO	GO:0006505	GPI anchor metabolic process	9.80E-77	10	28	NA	3
IMP	human	DOID:5212	congenital_disorder_of_glycosylation	38	32	GO	GO:0006506	GPI anchor biosynthetic process	4.16E-76	11	26	NA	3
IMP	human	DOID:5212	congenital_disorder_of_glycosylation	38	32	GO	GO:0006890	retrograde vesicle-mediated transport, Golgi to endoplasmic reticulum	2.16E-65	12	69	NA	2
IMP	human	DOID:5212	congenital_disorder_of_glycosylation	38	32	GO	GO:0009225	nucleotide-sugar metabolic process	1.84E-58	13	24	NA	2
IMP	human	DOID:5212	congenital_disorder_of_glycosylation	38	32	GO	GO:0009226	nucleotide-sugar biosynthetic process	2.59E-53	14	18	NA	2
IMP	human	DOID:5212	congenital_disorder_of_glycosylation	38	32	GO	GO:0009247	glycolipid biosynthetic process	5.85E-50	15	44	NA	3
IMP	human	DOID:5212	congenital_disorder_of_glycosylation	38	32	GO	GO:1901264	carbohydrate derivative transport	1.28E-42	16	32	NA	1
IMP	human	DOID:5212	congenital_disorder_of_glycosylation	38	32	GO	GO:0035268	protein mannosylation	2.20E-41	18	16	NA	3
IMP	human	DOID:5212	congenital_disorder_of_glycosylation	38	32	GO	GO:0035269	protein O-linked mannosylation	2.20E-41	17	16	NA	3
IMP	human	DOID:5212	congenital_disorder_of_glycosylation	38	32	GO	GO:0097502	mannosylation	2.70E-39	19	17	NA	3
IMP	human	DOID:5212	congenital_disorder_of_glycosylation	38	32	GO	GO:0006497	protein lipidation	6.90E-39	20	59	NA	3
IMP	human	DOID:5212	congenital_disorder_of_glycosylation	38	32	GO	GO:0042158	lipoprotein biosynthetic process	3.71E-38	21	60	NA	3
IMP	human	DOID:5212	congenital_disorder_of_glycosylation	38	32	GO	GO:0042157	lipoprotein metabolic process	2.46E-35	22	65	NA	3
IMP	human	DOID:5212	congenital_disorder_of_glycosylation	38	32	GO	GO:0006664	glycolipid metabolic process	3.62E-31	23	87	NA	3
IMP	human	DOID:5212	congenital_disorder_of_glycosylation	38	32	GO	GO:1903509	liposaccharide metabolic process	9.47E-31	24	88	NA	3
IMP	human	DOID:5212	congenital_disorder_of_glycosylation	38	32	GO	GO:0046467	membrane lipid biosynthetic process	1.00E-25	25	91	NA	3
IMP	human	DOID:5212	congenital_disorder_of_glycosylation	38	32	GO	GO:0008654	phospholipid biosynthetic process	1.16E-24	26	198	NA	5
IMP	human	DOID:5212	congenital_disorder_of_glycosylation	38	32	GO	GO:0006643	membrane lipid metabolic process	6.70E-21	27	148	NA	3
IMP	human	DOID:5212	congenital_disorder_of_glycosylation	38	32	GO	GO:0006661	phosphatidylinositol biosynthetic process	8.73E-21	28	101	NA	3
IMP	human	DOID:5212	congenital_disorder_of_glycosylation	38	32	GO	GO:0034035	purine ribonucleoside bisphosphate metabolic process	9.17E-20	30	24	NA	0
IMP	human	DOID:5212	congenital_disorder_of_glycosylation	38	32	GO	GO:0050427	3'-phosphoadenosine 5'-phosphosulfate metabolic process	9.17E-20	29	24	NA	0
IMP	human	DOID:5212	congenital_disorder_of_glycosylation	38	32	GO	GO:0005978	glycogen biosynthetic process	5.69E-18	31	11	NA	1
IMP	human	DOID:5212	congenital_disorder_of_glycosylation	38	32	GO	GO:0009250	glucan biosynthetic process	5.69E-18	32	11	NA	1
IMP	human	DOID:5212	congenital_disorder_of_glycosylation	38	32	GO	GO:0046488	phosphatidylinositol metabolic process	5.34E-17	33	133	NA	3
IMP	human	DOID:5212	congenital_disorder_of_glycosylation	38	32	GO	GO:0032527	protein exit from endoplasmic reticulum	1.18E-16	34	20	NA	0
IMP	human	DOID:5212	congenital_disorder_of_glycosylation	38	32	GO	GO:0006986	response to unfolded protein	9.06E-15	35	110	NA	1
IMP	human	DOID:5212	congenital_disorder_of_glycosylation	38	32	GO	GO:0035751	regulation of lysosomal lumen pH	3.01E-14	36	10	NA	1
IMP	human	DOID:5212	congenital_disorder_of_glycosylation	38	32	GO	GO:0034976	response to endoplasmic reticulum stress	3.06E-14	37	177	NA	1
IMP	human	DOID:5212	congenital_disorder_of_glycosylation	38	32	GO	GO:0034033	purine nucleoside bisphosphate biosynthetic process	7.54E-14	39	46	NA	0
IMP	human	DOID:5212	congenital_disorder_of_glycosylation	38	32	GO	GO:0034030	ribonucleoside bisphosphate biosynthetic process	7.54E-14	40	46	NA	0
IMP	human	DOID:5212	congenital_disorder_of_glycosylation	38	32	GO	GO:0033866	nucleoside bisphosphate biosynthetic process	7.54E-14	41	46	NA	0
IMP	human	DOID:5212	congenital_disorder_of_glycosylation	38	32	GO	GO:0016254	preassembly of GPI anchor in ER membrane	7.54E-14	38	17	NA	1
IMP	human	DOID:5212	congenital_disorder_of_glycosylation	38	32	GO	GO:0035966	response to topologically incorrect protein	9.12E-14	42	121	NA	1
IMP	human	DOID:5212	congenital_disorder_of_glycosylation	38	32	GO	GO:0015931	nucleobase-containing compound transport	8.28E-13	43	135	NA	1
IMP	human	DOID:5212	congenital_disorder_of_glycosylation	38	32	GO	GO:0036498	IRE1-mediated unfolded protein response	1.18E-12	44	53	NA	0
IMP	human	DOID:5212	congenital_disorder_of_glycosylation	38	32	GO	GO:0006901	vesicle coating	1.09E-11	45	65	NA	0
IMP	human	DOID:5212	congenital_disorder_of_glycosylation	38	32	GO	GO:0030968	endoplasmic reticulum unfolded protein response	1.95E-11	46	83	NA	0
IMP	human	DOID:5212	congenital_disorder_of_glycosylation	38	32	GO	GO:0046474	glycerophospholipid biosynthetic process	2.05E-11	47	187	NA	3
IMP	human	DOID:5212	congenital_disorder_of_glycosylation	38	32	GO	GO:0072348	sulfur compound transport	2.52E-11	48	18	NA	0
IMP	human	DOID:5212	congenital_disorder_of_glycosylation	38	32	GO	GO:0048199	vesicle targeting, to, from or within Golgi	3.32E-11	49	68	NA	0
IMP	human	DOID:5212	congenital_disorder_of_glycosylation	38	32	GO	GO:0048194	Golgi vesicle budding	5.10E-11	50	71	NA	0
IMP	human	DOID:5212	congenital_disorder_of_glycosylation	38	32	GO	GO:0045017	glycerolipid biosynthetic process	6.68E-11	51	196	NA	3
IMP	human	DOID:5212	congenital_disorder_of_glycosylation	38	32	GO	GO:0016051	carbohydrate biosynthetic process	1.92E-10	52	71	NA	3
IMP	human	DOID:5212	congenital_disorder_of_glycosylation	38	32	GO	GO:0034637	cellular carbohydrate biosynthetic process	2.88E-10	53	26	NA	2
IMP	human	DOID:5212	congenital_disorder_of_glycosylation	38	32	GO	GO:0007030	Golgi organization	3.39E-10	54	65	NA	1
IMP	human	DOID:5212	congenital_disorder_of_glycosylation	38	32	GO	GO:0006900	vesicle budding from membrane	3.85E-10	55	80	NA	0
IMP	human	DOID:5212	congenital_disorder_of_glycosylation	38	32	GO	GO:0006903	vesicle targeting	5.35E-10	56	82	NA	0
IMP	human	DOID:5212	congenital_disorder_of_glycosylation	38	32	GO	GO:0034620	cellular response to unfolded protein	7.40E-10	57	96	NA	0
IMP	human	DOID:5212	congenital_disorder_of_glycosylation	38	32	GO	GO:0048207	vesicle targeting, rough ER to cis-Golgi	1.70E-09	59	63	NA	0
IMP	human	DOID:5212	congenital_disorder_of_glycosylation	38	32	GO	GO:0048208	COPII vesicle coating	1.70E-09	58	63	NA	0
IMP	human	DOID:5212	congenital_disorder_of_glycosylation	38	32	GO	GO:0035967	cellular response to topologically incorrect protein	2.37E-09	60	105	NA	0
IMP	human	DOID:5212	congenital_disorder_of_glycosylation	38	32	GO	GO:0019318	hexose metabolic process	4.36E-09	61	80	NA	2
IMP	human	DOID:5212	congenital_disorder_of_glycosylation	38	32	GO	GO:0090114	COPII-coated vesicle budding	4.82E-09	62	67	NA	0
IMP	human	DOID:5212	congenital_disorder_of_glycosylation	38	32	GO	GO:0000271	polysaccharide biosynthetic process	1.02E-08	64	22	NA	1
IMP	human	DOID:5212	congenital_disorder_of_glycosylation	38	32	GO	GO:0033692	cellular polysaccharide biosynthetic process	1.02E-08	63	22	NA	1
IMP	human	DOID:5212	congenital_disorder_of_glycosylation	38	32	GO	GO:0006516	glycoprotein catabolic process	1.07E-08	65	14	NA	1
IMP	human	DOID:5212	congenital_disorder_of_glycosylation	38	32	GO	GO:0051648	vesicle localization	2.90E-08	66	107	NA	0
IMP	human	DOID:5212	congenital_disorder_of_glycosylation	38	32	GO	GO:0051650	establishment of vesicle localization	3.08E-08	67	104	NA	0
IMP	human	DOID:5212	congenital_disorder_of_glycosylation	38	32	GO	GO:0044272	sulfur compound biosynthetic process	1.38E-07	69	145	NA	1
IMP	human	DOID:5212	congenital_disorder_of_glycosylation	38	32	GO	GO:0009152	purine ribonucleotide biosynthetic process	1.38E-07	68	88	NA	0
IMP	human	DOID:5212	congenital_disorder_of_glycosylation	38	32	GO	GO:0046390	ribose phosphate biosynthetic process	1.40E-07	70	93	NA	0
IMP	human	DOID:5212	congenital_disorder_of_glycosylation	38	32	GO	GO:0009260	ribonucleotide biosynthetic process	1.40E-07	71	91	NA	0
IMP	human	DOID:5212	congenital_disorder_of_glycosylation	38	32	GO	GO:0005977	glycogen metabolic process	1.50E-07	72	25	NA	1
IMP	human	DOID:5212	congenital_disorder_of_glycosylation	38	32	GO	GO:0006493	protein O-linked glycosylation	2.57E-07	73	95	NA	3
IMP	human	DOID:5212	congenital_disorder_of_glycosylation	38	32	GO	GO:0006164	purine nucleotide biosynthetic process	2.64E-07	74	92	NA	0
IMP	human	DOID:5212	congenital_disorder_of_glycosylation	38	32	GO	GO:0006073	cellular glucan metabolic process	2.68E-07	75	26	NA	1
IMP	human	DOID:5212	congenital_disorder_of_glycosylation	38	32	GO	GO:0044042	glucan metabolic process	2.68E-07	76	26	NA	1
IMP	human	DOID:5212	congenital_disorder_of_glycosylation	38	32	GO	GO:0098656	anion transmembrane transport	3.89E-07	77	63	NA	1
IMP	human	DOID:5212	congenital_disorder_of_glycosylation	38	32	GO	GO:0034032	purine nucleoside bisphosphate metabolic process	7.04E-07	80	93	NA	0
IMP	human	DOID:5212	congenital_disorder_of_glycosylation	38	32	GO	GO:0033875	ribonucleoside bisphosphate metabolic process	7.04E-07	78	93	NA	0
IMP	human	DOID:5212	congenital_disorder_of_glycosylation	38	32	GO	GO:0033865	nucleoside bisphosphate metabolic process	7.04E-07	79	93	NA	0
IMP	human	DOID:5212	congenital_disorder_of_glycosylation	38	32	GO	GO:0036503	ERAD pathway	7.53E-07	81	60	NA	1
IMP	human	DOID:5212	congenital_disorder_of_glycosylation	38	32	GO	GO:0072522	purine-containing compound biosynthetic process	8.33E-07	82	106	NA	0
IMP	human	DOID:5212	congenital_disorder_of_glycosylation	38	32	GO	GO:0006112	energy reserve metabolic process	8.33E-07	83	30	NA	1
IMP	human	DOID:5212	congenital_disorder_of_glycosylation	38	32	Monarch	HP:0003186	Inverted nipples	0.00E+00	4	25	NA	8
IMP	human	DOID:5212	congenital_disorder_of_glycosylation	38	32	Monarch	HP:0003642	Type I transferrin isoform profile	0.00E+00	1	16	NA	15
IMP	human	DOID:5212	congenital_disorder_of_glycosylation	38	32	Monarch	HP:0003160	Abnormal isoelectric focusing of serum transferrin	0.00E+00	3	10	NA	7
IMP	human	DOID:5212	congenital_disorder_of_glycosylation	38	32	Monarch	HP:0001976	Reduced antithrombin III activity	0.00E+00	2	10	NA	8
IMP	human	DOID:5212	congenital_disorder_of_glycosylation	38	32	Monarch	HP:0003256	Abnormality of the coagulation cascade	2.06E-168	5	20	NA	5
IMP	human	DOID:5212	congenital_disorder_of_glycosylation	38	32	Monarch	HP:0012762	Cerebral white matter atrophy	3.71E-116	6	18	NA	4
IMP	human	DOID:5212	congenital_disorder_of_glycosylation	38	32	Monarch	HP:0002243	Protein-losing enteropathy	6.03E-103	7	10	NA	3
IMP	human	DOID:5212	congenital_disorder_of_glycosylation	38	32	Monarch	HP:0001399	Hepatic failure	1.42E-72	8	91	NA	7
IMP	human	DOID:5212	congenital_disorder_of_glycosylation	38	32	Monarch	HP:0003645	Prolonged partial thromboplastin time	6.64E-61	9	22	NA	3
IMP	human	DOID:5212	congenital_disorder_of_glycosylation	38	32	Monarch	HP:0007366	Atrophy/Degeneration affecting the brainstem	3.52E-56	10	29	NA	3
IMP	human	DOID:5212	congenital_disorder_of_glycosylation	38	32	Monarch	HP:0005484	Postnatal microcephaly	1.61E-51	11	83	NA	5
IMP	human	DOID:5212	congenital_disorder_of_glycosylation	38	32	Monarch	HP:0001560	Abnormality of the amniotic fluid	2.50E-51	12	10	NA	2
IMP	human	DOID:5212	congenital_disorder_of_glycosylation	38	32	Monarch	HP:0025356	Psychomotor retardation	3.49E-49	13	109	NA	6
IMP	human	DOID:5212	congenital_disorder_of_glycosylation	38	32	Monarch	HP:0001928	Abnormality of coagulation	4.97E-49	14	66	NA	6
IMP	human	DOID:5212	congenital_disorder_of_glycosylation	38	32	Monarch	HP:0005736	Short tibia	1.35E-43	15	18	NA	2
IMP	human	DOID:5212	congenital_disorder_of_glycosylation	38	32	Monarch	HP:0012448	Delayed myelination	2.06E-43	16	129	NA	6
IMP	human	DOID:5212	congenital_disorder_of_glycosylation	38	32	Monarch	HP:0008936	Muscular hypotonia of the trunk	2.45E-43	17	171	NA	6
IMP	human	DOID:5212	congenital_disorder_of_glycosylation	38	32	Monarch	HP:0002925	Increased thyroid-stimulating hormone level	5.77E-42	18	15	NA	2
IMP	human	DOID:5212	congenital_disorder_of_glycosylation	38	32	Monarch	HP:0001410	Decreased liver function	1.45E-41	19	68	NA	4
IMP	human	DOID:5212	congenital_disorder_of_glycosylation	38	32	Monarch	HP:0000091	Abnormal renal tubule morphology	3.65E-33	20	13	NA	2
IMP	human	DOID:5212	congenital_disorder_of_glycosylation	38	32	Monarch	HP:0000046	Scrotal hypoplasia	1.10E-32	21	49	NA	3
IMP	human	DOID:5212	congenital_disorder_of_glycosylation	38	32	Monarch	HP:0000253	Progressive microcephaly	4.69E-32	22	78	NA	5
IMP	human	DOID:5212	congenital_disorder_of_glycosylation	38	32	Monarch	HP:0001977	Abnormal thrombosis	7.55E-32	23	25	NA	2
IMP	human	DOID:5212	congenital_disorder_of_glycosylation	38	32	Monarch	HP:0010978	Abnormality of immune system physiology	2.17E-31	24	42	NA	3
IMP	human	DOID:5212	congenital_disorder_of_glycosylation	38	32	Monarch	HP:0002521	Hypsarrhythmia	2.47E-29	25	157	NA	5
IMP	human	DOID:5212	congenital_disorder_of_glycosylation	38	32	Monarch	HP:0000958	Dry skin	4.35E-29	26	134	NA	5
IMP	human	DOID:5212	congenital_disorder_of_glycosylation	38	32	Monarch	HP:0003316	Butterfly vertebrae	6.62E-28	27	12	NA	2
IMP	human	DOID:5212	congenital_disorder_of_glycosylation	38	32	Monarch	HP:0000278	Retrognathia	1.27E-27	28	192	NA	7
IMP	human	DOID:5212	congenital_disorder_of_glycosylation	38	32	Monarch	HP:0001531	Failure to thrive in infancy	3.68E-27	29	75	NA	4
IMP	human	DOID:5212	congenital_disorder_of_glycosylation	38	32	Monarch	HP:0003155	Elevated alkaline phosphatase	7.28E-27	30	56	NA	2
IMP	human	DOID:5212	congenital_disorder_of_glycosylation	38	32	Monarch	HP:0011473	Villous atrophy	8.05E-27	31	21	NA	2
IMP	human	DOID:5212	congenital_disorder_of_glycosylation	38	32	Monarch	HP:0011842	Abnormality of skeletal morphology	8.26E-27	32	19	NA	2
IMP	human	DOID:5212	congenital_disorder_of_glycosylation	38	32	Monarch	HP:0006380	Knee flexion contracture	1.28E-26	33	71	NA	4
IMP	human	DOID:5212	congenital_disorder_of_glycosylation	38	32	Monarch	HP:0008947	Infantile muscular hypotonia	5.13E-26	34	154	NA	5
IMP	human	DOID:5212	congenital_disorder_of_glycosylation	38	32	Monarch	HP:0002673	Coxa valga	9.27E-23	35	69	NA	3
IMP	human	DOID:5212	congenital_disorder_of_glycosylation	38	32	Monarch	HP:0030043	Hip subluxation	1.53E-22	36	12	NA	1
IMP	human	DOID:5212	congenital_disorder_of_glycosylation	38	32	Monarch	HP:0000565	Esotropia	4.38E-22	37	124	NA	4
IMP	human	DOID:5212	congenital_disorder_of_glycosylation	38	32	Monarch	HP:0200134	Epileptic encephalopathy	4.38E-22	38	98	NA	4
IMP	human	DOID:5212	congenital_disorder_of_glycosylation	38	32	Monarch	HP:0003403	EMG: decremental response of compound muscle action potential to repetitive nerve stimulation	5.05E-22	39	24	NA	2
IMP	human	DOID:5212	congenital_disorder_of_glycosylation	38	32	Monarch	HP:0001181	Adducted thumb	7.05E-22	40	66	NA	4
IMP	human	DOID:5212	congenital_disorder_of_glycosylation	38	32	Monarch	HP:0001892	Abnormal bleeding	1.00E-21	41	108	NA	4
IMP	human	DOID:5212	congenital_disorder_of_glycosylation	38	32	Monarch	HP:0006709	Aplasia/Hypoplasia of the nipples	1.74E-21	42	13	NA	1
IMP	human	DOID:5212	congenital_disorder_of_glycosylation	38	32	Monarch	HP:0003200	Ragged-red muscle fibers	3.09E-21	43	30	NA	2
IMP	human	DOID:5212	congenital_disorder_of_glycosylation	38	32	Monarch	HP:0009125	Lipodystrophy	3.66E-21	44	33	NA	2
IMP	human	DOID:5212	congenital_disorder_of_glycosylation	38	32	Monarch	HP:0001394	Cirrhosis	3.40E-20	45	103	NA	3
IMP	human	DOID:5212	congenital_disorder_of_glycosylation	38	32	Monarch	HP:0000011	Neurogenic bladder	7.37E-20	46	26	NA	2
IMP	human	DOID:5212	congenital_disorder_of_glycosylation	38	32	Monarch	HP:0002098	Respiratory distress	1.26E-19	47	159	NA	6
IMP	human	DOID:5212	congenital_disorder_of_glycosylation	38	32	Monarch	HP:0008151	Prolonged prothrombin time	2.05E-19	48	28	NA	2
IMP	human	DOID:5212	congenital_disorder_of_glycosylation	38	32	Monarch	HP:0410018	Recurrent ear infections	4.72E-19	49	13	NA	1
IMP	human	DOID:5212	congenital_disorder_of_glycosylation	38	32	Monarch	HP:0100704	Cerebral visual impairment	5.89E-18	51	184	NA	3
IMP	human	DOID:5212	congenital_disorder_of_glycosylation	38	32	Monarch	HP:0003473	Fatigable weakness	5.89E-18	50	32	NA	2
IMP	human	DOID:5212	congenital_disorder_of_glycosylation	38	32	Monarch	HP:0003073	Hypoalbuminemia	9.29E-18	52	60	NA	3
IMP	human	DOID:5212	congenital_disorder_of_glycosylation	38	32	Monarch	HP:0001388	Joint laxity	1.97E-17	53	161	NA	4
IMP	human	DOID:5212	congenital_disorder_of_glycosylation	38	32	Monarch	HP:0001004	Lymphedema	1.97E-17	54	56	NA	3
IMP	human	DOID:5212	congenital_disorder_of_glycosylation	38	32	Monarch	HP:0001433	Hepatosplenomegaly	3.50E-17	55	108	NA	4
IMP	human	DOID:5212	congenital_disorder_of_glycosylation	38	32	Monarch	HP:0001103	Abnormal macular morphology	3.79E-17	56	19	NA	2
IMP	human	DOID:5212	congenital_disorder_of_glycosylation	38	32	Monarch	HP:0009380	Aplasia of the fingers	4.25E-16	57	13	NA	1
IMP	human	DOID:5212	congenital_disorder_of_glycosylation	38	32	Monarch	HP:0003391	Gowers sign	4.83E-16	58	55	NA	3
IMP	human	DOID:5212	congenital_disorder_of_glycosylation	38	32	Monarch	HP:0001015	Prominent superficial veins	5.02E-16	59	12	NA	1
IMP	human	DOID:5212	congenital_disorder_of_glycosylation	38	32	Monarch	HP:0040019	Finger clinodactyly	8.32E-16	60	30	NA	2
IMP	human	DOID:5212	congenital_disorder_of_glycosylation	38	32	Monarch	HP:0000504	Abnormality of vision	1.07E-15	61	135	NA	4
IMP	human	DOID:5212	congenital_disorder_of_glycosylation	38	32	Monarch	HP:0002500	Abnormality of the cerebral white matter	1.12E-15	62	141	NA	3
IMP	human	DOID:5212	congenital_disorder_of_glycosylation	38	32	Monarch	HP:0001790	Nonimmune hydrops fetalis	1.41E-15	63	39	NA	2
IMP	human	DOID:5212	congenital_disorder_of_glycosylation	38	32	Monarch	HP:0010851	EEG with burst suppression	2.74E-15	64	25	NA	2
IMP	human	DOID:5212	congenital_disorder_of_glycosylation	38	32	Monarch	HP:0000474	Thickened nuchal skin fold	3.28E-15	65	46	NA	2
IMP	human	DOID:5212	congenital_disorder_of_glycosylation	38	32	Monarch	HP:0031956	Elevated serum aspartate aminotransferase	5.36E-15	66	10	NA	1
IMP	human	DOID:5212	congenital_disorder_of_glycosylation	38	32	Monarch	HP:0000239	Large fontanelles	8.23E-15	67	71	NA	2
IMP	human	DOID:5212	congenital_disorder_of_glycosylation	38	32	Monarch	HP:0002612	Congenital hepatic fibrosis	1.33E-14	68	43	NA	2
IMP	human	DOID:5212	congenital_disorder_of_glycosylation	38	32	Monarch	HP:0001681	Angina pectoris	1.97E-14	69	22	NA	1
IMP	human	DOID:5212	congenital_disorder_of_glycosylation	38	32	Monarch	HP:0000319	Smooth philtrum	2.87E-14	70	115	NA	4
IMP	human	DOID:5212	congenital_disorder_of_glycosylation	38	32	Monarch	HP:0003325	Limb-girdle muscle weakness	3.08E-14	71	42	NA	2
IMP	human	DOID:5212	congenital_disorder_of_glycosylation	38	32	Monarch	HP:0011172	Complex febrile seizure	3.39E-14	72	12	NA	1
IMP	human	DOID:5212	congenital_disorder_of_glycosylation	38	32	Monarch	HP:0000315	Abnormality of the orbital region	3.55E-14	73	165	NA	4
IMP	human	DOID:5212	congenital_disorder_of_glycosylation	38	32	Monarch	HP:0006892	Frontotemporal cerebral atrophy	3.65E-14	74	13	NA	1
IMP	human	DOID:5212	congenital_disorder_of_glycosylation	38	32	Monarch	HP:0009046	Difficulty running	5.16E-14	75	39	NA	2
IMP	human	DOID:5212	congenital_disorder_of_glycosylation	38	32	Monarch	HP:0003121	Limb joint contracture	5.75E-14	76	18	NA	1
IMP	human	DOID:5212	congenital_disorder_of_glycosylation	38	32	Monarch	HP:0000445	Wide nose	6.61E-14	77	81	NA	3
IMP	human	DOID:5212	congenital_disorder_of_glycosylation	38	32	Monarch	HP:0000114	Proximal tubulopathy	7.26E-14	78	36	NA	2
IMP	human	DOID:5212	congenital_disorder_of_glycosylation	38	32	Monarch	HP:0008935	Generalized neonatal hypotonia	7.57E-14	79	16	NA	1
IMP	human	DOID:5212	congenital_disorder_of_glycosylation	38	32	Monarch	HP:0002418	Abnormality of midbrain morphology	9.30E-14	80	16	NA	1
IMP	human	DOID:5212	congenital_disorder_of_glycosylation	38	32	Monarch	HP:0006955	Olivopontocerebellar hypoplasia	1.52E-13	81	12	NA	1
IMP	human	DOID:5212	congenital_disorder_of_glycosylation	38	32	Monarch	HP:0001397	Hepatic steatosis	2.21E-13	82	86	NA	3
IMP	human	DOID:5212	congenital_disorder_of_glycosylation	38	32	Monarch	HP:0012471	Thick vermilion border	2.22E-13	83	94	NA	3
IMP	human	DOID:5212	congenital_disorder_of_glycosylation	38	32	Monarch	HP:0000078	Abnormality of the genital system	3.20E-13	84	35	NA	2
IMP	human	DOID:5212	congenital_disorder_of_glycosylation	38	32	Monarch	HP:0002421	Poor head control	3.53E-13	85	173	NA	5
IMP	human	DOID:5212	congenital_disorder_of_glycosylation	38	32	Monarch	HP:0005469	Flat occiput	3.92E-13	86	45	NA	2
IMP	human	DOID:5212	congenital_disorder_of_glycosylation	38	32	Monarch	HP:0001698	Pericardial effusion	6.75E-13	87	28	NA	2
IMP	human	DOID:5212	congenital_disorder_of_glycosylation	38	32	Monarch	HP:0002804	Arthrogryposis multiplex congenita	1.23E-12	88	117	NA	2
IMP	human	DOID:5212	congenital_disorder_of_glycosylation	38	32	Monarch	HP:0005435	Impaired T cell function	1.63E-12	89	10	NA	1
IMP	human	DOID:5212	congenital_disorder_of_glycosylation	38	32	Monarch	HP:0002028	Chronic diarrhea	2.37E-12	90	62	NA	3
IMP	human	DOID:5212	congenital_disorder_of_glycosylation	38	32	Monarch	HP:0010557	Overlapping fingers	2.43E-12	91	29	NA	2
IMP	human	DOID:5212	congenital_disorder_of_glycosylation	38	32	Monarch	EFO:0010470	carnosine measurement	4.90E-12	92	10	NA	1
IMP	human	DOID:5212	congenital_disorder_of_glycosylation	38	32	Monarch	HP:0100678	Premature skin wrinkling	5.09E-12	93	12	NA	1
IMP	human	DOID:5212	congenital_disorder_of_glycosylation	38	32	Monarch	HP:0001985	Hypoketotic hypoglycemia	5.21E-12	95	17	NA	1
IMP	human	DOID:5212	congenital_disorder_of_glycosylation	38	32	Monarch	HP:0004798	Recurrent infection of the gastrointestinal tract	5.21E-12	94	15	NA	1
IMP	human	DOID:5212	congenital_disorder_of_glycosylation	38	32	Monarch	HP:0001562	Oligohydramnios	5.81E-12	96	132	NA	3
IMP	human	DOID:5212	congenital_disorder_of_glycosylation	38	32	Monarch	HP:0003803	Type 1 muscle fiber predominance	5.81E-12	97	43	NA	2
IMP	human	DOID:5212	congenital_disorder_of_glycosylation	38	32	Monarch	HP:0100874	Thick hair	6.17E-12	98	16	NA	1
IMP	human	DOID:5212	congenital_disorder_of_glycosylation	38	32	Monarch	HP:0003429	CNS hypomyelination	6.75E-12	99	43	NA	1
IMP	human	DOID:5212	congenital_disorder_of_glycosylation	38	32	Monarch	HP:0000377	Abnormality of the pinna	2.96E-11	100	112	NA	3
IMP	human	DOID:5212	congenital_disorder_of_glycosylation	38	32	Monarch	HP:0002719	Recurrent infections	4.86E-11	101	189	NA	5
IMP	human	DOID:5212	congenital_disorder_of_glycosylation	38	32	Monarch	HP:0003551	Difficulty climbing stairs	5.07E-11	102	53	NA	2
IMP	human	DOID:5212	congenital_disorder_of_glycosylation	38	32	Monarch	HP:0000444	Convex nasal ridge	1.11E-10	103	60	NA	2
IMP	human	DOID:5212	congenital_disorder_of_glycosylation	38	32	Monarch	HP:0200055	Small hand	1.48E-10	104	90	NA	3
IMP	human	DOID:5212	congenital_disorder_of_glycosylation	38	32	Monarch	HP:0002686	Prenatal maternal abnormality	2.46E-10	105	21	NA	1
IMP	human	DOID:5212	congenital_disorder_of_glycosylation	38	32	Monarch	HP:0007704	Paroxysmal involuntary eye movements	2.78E-10	106	31	NA	1
IMP	human	DOID:5212	congenital_disorder_of_glycosylation	38	32	Monarch	HP:0003146	Hypocholesterolemia	2.94E-10	107	13	NA	1
IMP	human	DOID:5212	congenital_disorder_of_glycosylation	38	32	Monarch	HP:0006956	Dilation of lateral ventricles	3.42E-10	108	75	NA	2
IMP	human	DOID:5212	congenital_disorder_of_glycosylation	38	32	Monarch	HP:0003375	Narrow greater sciatic notch	4.50E-10	109	13	NA	1
IMP	human	DOID:5212	congenital_disorder_of_glycosylation	38	32	Monarch	HP:0007301	Oromotor apraxia	4.94E-10	110	23	NA	1
IMP	human	DOID:5212	congenital_disorder_of_glycosylation	38	32	Monarch	HP:0001943	Hypoglycemia	5.56E-10	111	160	NA	4
IMP	human	DOID:5212	congenital_disorder_of_glycosylation	38	32	Monarch	HP:0001627	Abnormal heart morphology	6.40E-10	112	194	NA	4
IMP	human	DOID:5212	congenital_disorder_of_glycosylation	38	32	Monarch	HP:0000654	Decreased light- and dark-adapted electroretinogram amplitude	7.16E-10	113	16	NA	1
IMP	human	DOID:5212	congenital_disorder_of_glycosylation	38	32	Monarch	HP:0003097	Short femur	7.61E-10	114	19	NA	1
IMP	human	DOID:5212	congenital_disorder_of_glycosylation	38	32	Monarch	HP:0012143	Abnormal megakaryocyte morphology	7.93E-10	115	11	NA	1
IMP	human	DOID:5212	congenital_disorder_of_glycosylation	38	32	Monarch	HP:0009473	Joint contracture of the hand	1.11E-09	116	59	NA	2
IMP	human	DOID:5212	congenital_disorder_of_glycosylation	38	32	Monarch	HP:0008064	Ichthyosis	1.25E-09	118	132	NA	2
IMP	human	DOID:5212	congenital_disorder_of_glycosylation	38	32	Monarch	HP:0008905	Rhizomelia	1.25E-09	117	52	NA	2
IMP	human	DOID:5212	congenital_disorder_of_glycosylation	38	32	Monarch	HP:0012469	Infantile spasms	1.39E-09	119	80	NA	2
IMP	human	DOID:5212	congenital_disorder_of_glycosylation	38	32	Monarch	HP:0000926	Platyspondyly	1.46E-09	120	102	NA	2
IMP	human	DOID:5212	congenital_disorder_of_glycosylation	38	32	Monarch	HP:0002280	Enlarged cisterna magna	1.54E-09	121	32	NA	2
IMP	human	DOID:5212	congenital_disorder_of_glycosylation	38	32	Monarch	HP:0000924	Abnormality of the skeletal system	1.79E-09	122	115	NA	3
IMP	human	DOID:5212	congenital_disorder_of_glycosylation	38	32	Monarch	HP:0003198	Myopathy	1.83E-09	123	199	NA	4
IMP	human	DOID:5212	congenital_disorder_of_glycosylation	38	32	Monarch	HP:0000577	Exotropia	2.06E-09	124	61	NA	2
IMP	human	DOID:5212	congenital_disorder_of_glycosylation	38	32	Monarch	HP:0040288	Nasogastric tube feeding	2.16E-09	125	57	NA	2
IMP	human	DOID:5212	congenital_disorder_of_glycosylation	38	32	Monarch	HP:0001875	Neutropenia	2.54E-09	126	130	NA	2
IMP	human	DOID:5212	congenital_disorder_of_glycosylation	38	32	Monarch	HP:0002509	Limb hypertonia	3.00E-09	127	83	NA	2
IMP	human	DOID:5212	congenital_disorder_of_glycosylation	38	32	Monarch	HP:0001840	Metatarsus adductus	3.53E-09	128	38	NA	1
IMP	human	DOID:5212	congenital_disorder_of_glycosylation	38	32	Monarch	HP:0007772	Impaired smooth pursuit	3.55E-09	129	30	NA	1
IMP	human	DOID:5212	congenital_disorder_of_glycosylation	38	32	Monarch	HP:0007361	Abnormality of the pons	4.13E-09	130	14	NA	0
IMP	human	DOID:5212	congenital_disorder_of_glycosylation	38	32	Monarch	HP:0000962	Hyperkeratosis	4.26E-09	131	116	NA	3
IMP	human	DOID:5212	congenital_disorder_of_glycosylation	38	32	Monarch	HP:0001396	Cholestasis	4.35E-09	132	58	NA	2
IMP	human	DOID:5212	congenital_disorder_of_glycosylation	38	32	Monarch	HP:0002265	Large fleshy ears	4.46E-09	133	12	NA	1
IMP	human	DOID:5212	congenital_disorder_of_glycosylation	38	32	Monarch	HP:0002938	Lumbar hyperlordosis	9.72E-09	134	72	NA	2
IMP	human	DOID:5212	congenital_disorder_of_glycosylation	38	32	Monarch	EFO:0008457	cannabis dependence measurement	1.01E-08	135	16	NA	0
IMP	human	DOID:5212	congenital_disorder_of_glycosylation	38	32	Monarch	HP:0003388	Easy fatigability	1.26E-08	136	70	NA	2
IMP	human	DOID:5212	congenital_disorder_of_glycosylation	38	32	Monarch	HP:0002572	Episodic vomiting	1.26E-08	137	20	NA	1
IMP	human	DOID:5212	congenital_disorder_of_glycosylation	38	32	Monarch	HP:0002515	Waddling gait	1.32E-08	138	106	NA	3
IMP	human	DOID:5212	congenital_disorder_of_glycosylation	38	32	Monarch	HP:0001792	Small nail	1.96E-08	139	65	NA	1
IMP	human	DOID:5212	congenital_disorder_of_glycosylation	38	32	Monarch	HP:0010230	Cone-shaped epiphyses of the phalanges of the hand	2.04E-08	140	21	NA	1
IMP	human	DOID:5212	congenital_disorder_of_glycosylation	38	32	Monarch	HP:0000612	Iris coloboma	2.38E-08	141	141	NA	3
IMP	human	DOID:5212	congenital_disorder_of_glycosylation	38	32	Monarch	HP:0003015	Flared metaphysis	2.53E-08	142	39	NA	1
IMP	human	DOID:5212	congenital_disorder_of_glycosylation	38	32	Monarch	HP:0100490	Camptodactyly of finger	3.47E-08	143	150	NA	2
IMP	human	DOID:5212	congenital_disorder_of_glycosylation	38	32	Monarch	HP:0030084	Clinodactyly	3.53E-08	144	143	NA	3
IMP	human	DOID:5212	congenital_disorder_of_glycosylation	38	32	Monarch	HP:0000260	Wide anterior fontanel	3.79E-08	145	80	NA	2
IMP	human	DOID:5212	congenital_disorder_of_glycosylation	38	32	Monarch	HP:0001638	Cardiomyopathy	4.15E-08	146	154	NA	2
IMP	human	DOID:5212	congenital_disorder_of_glycosylation	38	32	Monarch	HP:0000107	Renal cyst	4.60E-08	147	97	NA	2
IMP	human	DOID:5212	congenital_disorder_of_glycosylation	38	32	Monarch	HP:0004331	Decreased skull ossification	5.03E-08	148	19	NA	1
IMP	human	DOID:5212	congenital_disorder_of_glycosylation	38	32	Monarch	HP:0002086	Abnormality of the respiratory system	5.06E-08	149	34	NA	1
IMP	human	DOID:5212	congenital_disorder_of_glycosylation	38	32	Monarch	HP:0012050	Anasarca	6.20E-08	150	12	NA	1
IMP	human	DOID:5212	congenital_disorder_of_glycosylation	38	32	Monarch	HP:0000589	Coloboma	7.46E-08	151	65	NA	2
IMP	human	DOID:5212	congenital_disorder_of_glycosylation	38	32	Monarch	HP:0000269	Prominent occiput	7.68E-08	152	49	NA	1
IMP	human	DOID:5212	congenital_disorder_of_glycosylation	38	32	Monarch	HP:0002164	Nail dysplasia	8.12E-08	153	83	NA	2
IMP	human	DOID:5212	congenital_disorder_of_glycosylation	38	32	Monarch	HP:0012418	Hypoxemia	8.12E-08	154	14	NA	1
IMP	human	DOID:5212	congenital_disorder_of_glycosylation	38	32	Monarch	HP:0002715	Abnormality of the immune system	9.00E-08	155	30	NA	1
IMP	human	DOID:5212	congenital_disorder_of_glycosylation	38	32	Monarch	HP:0004425	Flat forehead	9.21E-08	156	14	NA	1
IMP	human	DOID:5212	congenital_disorder_of_glycosylation	38	32	Monarch	HP:0001395	Hepatic fibrosis	1.36E-07	157	90	NA	2
IMP	human	DOID:5212	congenital_disorder_of_glycosylation	38	32	Monarch	HP:0001305	Dandy-Walker malformation	1.38E-07	158	117	NA	3
IMP	human	DOID:5212	congenital_disorder_of_glycosylation	38	32	Monarch	HP:0001407	Hepatic cysts	1.48E-07	159	17	NA	1
IMP	human	DOID:5212	congenital_disorder_of_glycosylation	38	32	Monarch	HP:0003701	Proximal muscle weakness	1.58E-07	160	138	NA	3
IMP	human	DOID:5212	congenital_disorder_of_glycosylation	38	32	Monarch	HP:0001320	Cerebellar vermis hypoplasia	1.74E-07	161	115	NA	3
IMP	human	DOID:5212	congenital_disorder_of_glycosylation	38	32	Monarch	HP:0012736	Profound global developmental delay	1.86E-07	162	47	NA	1
IMP	human	DOID:5212	congenital_disorder_of_glycosylation	38	32	Monarch	HP:0004279	Short palm	1.92E-07	163	94	NA	2
IMP	human	DOID:5212	congenital_disorder_of_glycosylation	38	32	Monarch	HP:0000707	Abnormality of the nervous system	2.16E-07	164	81	NA	1
IMP	human	DOID:5212	congenital_disorder_of_glycosylation	38	32	Monarch	HP:0000358	Posteriorly rotated ears	2.39E-07	165	199	NA	3
IMP	human	DOID:5212	congenital_disorder_of_glycosylation	38	32	Monarch	HP:0001155	Abnormality of the hand	2.43E-07	166	37	NA	1
IMP	human	DOID:5212	congenital_disorder_of_glycosylation	38	32	Monarch	HP:0003311	Hypoplasia of the odontoid process	2.48E-07	167	26	NA	1
IMP	human	DOID:5212	congenital_disorder_of_glycosylation	38	32	Monarch	HP:0000280	Coarse facial features	2.65E-07	168	184	NA	2
IMP	human	DOID:5212	congenital_disorder_of_glycosylation	38	32	Monarch	HP:0002359	Frequent falls	3.18E-07	169	85	NA	2
IMP	human	DOID:5212	congenital_disorder_of_glycosylation	38	32	Monarch	HP:0040196	Mild microcephaly	3.18E-07	170	14	NA	1
IMP	human	DOID:5212	congenital_disorder_of_glycosylation	38	32	Monarch	HP:0003560	Muscular dystrophy	3.35E-07	171	69	NA	2
IMP	human	DOID:5212	congenital_disorder_of_glycosylation	38	32	Monarch	HP:0000272	Malar flattening	4.36E-07	172	184	NA	2
IMP	human	DOID:5212	congenital_disorder_of_glycosylation	38	32	Monarch	HP:0000400	Macrotia	4.53E-07	174	173	NA	3
IMP	human	DOID:5212	congenital_disorder_of_glycosylation	38	32	Monarch	HP:0012385	Camptodactyly	4.53E-07	173	127	NA	3
IMP	human	DOID:5212	congenital_disorder_of_glycosylation	38	32	Monarch	HP:0000201	Pierre-Robin sequence	4.81E-07	175	16	NA	2
IMP	human	DOID:5212	congenital_disorder_of_glycosylation	38	32	Monarch	HP:0012443	Abnormality of brain morphology	5.16E-07	176	31	NA	2
IMP	human	DOID:5212	congenital_disorder_of_glycosylation	38	32	Monarch	HP:0002037	Inflammation of the large intestine	5.24E-07	177	13	NA	1
IMP	human	DOID:5212	congenital_disorder_of_glycosylation	38	32	Monarch	HP:0007420	Spontaneous hematomas	5.27E-07	178	15	NA	1
IMP	human	DOID:5212	congenital_disorder_of_glycosylation	38	32	Monarch	HP:0000448	Prominent nose	5.56E-07	179	72	NA	2
IMP	human	DOID:5212	congenital_disorder_of_glycosylation	38	32	Monarch	HP:0000414	Bulbous nose	5.72E-07	180	122	NA	3
IMP	human	DOID:5212	congenital_disorder_of_glycosylation	38	32	Monarch	HP:0003691	Scapular winging	6.99E-07	181	76	NA	2
IMP	human	DOID:5212	congenital_disorder_of_glycosylation	38	32	Monarch	HP:0001348	Brisk reflexes	7.28E-07	182	32	NA	1
IMP	human	DOID:5212	congenital_disorder_of_glycosylation	38	32	Monarch	HP:0012210	Abnormal renal morphology	8.69E-07	183	36	NA	1
IMP	human	DOID:5212	congenital_disorder_of_glycosylation	38	32	Monarch	HP:0011344	Severe global developmental delay	8.72E-07	184	142	NA	2
IMP	human	DOID:5212	congenital_disorder_of_glycosylation	38	32	Monarch	HP:0040194	Increased head circumference	9.05E-07	185	18	NA	0
IMP	human	DOID:5212	congenital_disorder_of_glycosylation	38	32	Monarch	HP:0005792	Short humerus	9.29E-07	186	25	NA	1
IMP	mouse	DOID:5212	congenital_disorder_of_glycosylation	38	38	GO	GO:0006487	protein N-linked glycosylation	1.84E-92	1	18	17	4
IMP	mouse	DOID:5212	congenital_disorder_of_glycosylation	38	38	GO	GO:0043413	macromolecule glycosylation	4.38E-61	2	61	60	4
IMP	mouse	DOID:5212	congenital_disorder_of_glycosylation	38	38	GO	GO:0006486	protein glycosylation	4.38E-61	3	61	60	4
IMP	mouse	DOID:5212	congenital_disorder_of_glycosylation	38	38	GO	GO:0070085	glycosylation	2.99E-56	4	69	68	5
IMP	mouse	DOID:5212	congenital_disorder_of_glycosylation	38	38	GO	GO:1901137	carbohydrate derivative biosynthetic process	3.38E-45	5	157	155	7
IMP	mouse	DOID:5212	congenital_disorder_of_glycosylation	38	38	GO	GO:1901264	carbohydrate derivative transport	1.79E-40	6	14	14	0
IMP	mouse	DOID:5212	congenital_disorder_of_glycosylation	38	38	GO	GO:0009101	glycoprotein biosynthetic process	6.34E-40	7	90	88	4
IMP	mouse	DOID:5212	congenital_disorder_of_glycosylation	38	38	GO	GO:0009100	glycoprotein metabolic process	6.07E-29	8	127	124	4
IMP	mouse	DOID:5212	congenital_disorder_of_glycosylation	38	38	GO	GO:0006505	GPI anchor metabolic process	2.14E-28	9	10	10	2
IMP	mouse	DOID:5212	congenital_disorder_of_glycosylation	38	38	GO	GO:0015931	nucleobase-containing compound transport	7.06E-18	10	33	32	0
IMP	mouse	DOID:5212	congenital_disorder_of_glycosylation	38	38	GO	GO:0006661	phosphatidylinositol biosynthetic process	1.51E-17	11	16	16	2
IMP	mouse	DOID:5212	congenital_disorder_of_glycosylation	38	38	GO	GO:0009247	glycolipid biosynthetic process	2.78E-16	12	21	21	2
IMP	mouse	DOID:5212	congenital_disorder_of_glycosylation	38	38	GO	GO:0006493	protein O-linked glycosylation	8.82E-14	13	23	23	0
IMP	mouse	DOID:5212	congenital_disorder_of_glycosylation	38	38	GO	GO:0098656	anion transmembrane transport	5.00E-12	14	37	37	0
IMP	mouse	DOID:5212	congenital_disorder_of_glycosylation	38	38	GO	GO:0006497	protein lipidation	4.60E-10	15	37	37	2
IMP	mouse	DOID:5212	congenital_disorder_of_glycosylation	38	38	GO	GO:0045747	positive regulation of Notch signaling pathway	2.35E-09	16	29	29	0
IMP	mouse	DOID:5212	congenital_disorder_of_glycosylation	38	38	GO	GO:0046474	glycerophospholipid biosynthetic process	5.81E-09	17	33	32	2
IMP	mouse	DOID:5212	congenital_disorder_of_glycosylation	38	38	GO	GO:0006664	glycolipid metabolic process	7.63E-09	18	37	37	2
IMP	mouse	DOID:5212	congenital_disorder_of_glycosylation	38	38	GO	GO:0042158	lipoprotein biosynthetic process	1.11E-08	19	42	42	2
IMP	mouse	DOID:5212	congenital_disorder_of_glycosylation	38	38	GO	GO:1903509	liposaccharide metabolic process	1.47E-08	20	38	37	2
IMP	mouse	DOID:5212	congenital_disorder_of_glycosylation	38	38	GO	GO:0046488	phosphatidylinositol metabolic process	7.42E-08	21	34	33	2
IMP	mouse	DOID:5212	congenital_disorder_of_glycosylation	38	38	GO	GO:0046467	membrane lipid biosynthetic process	2.41E-07	22	52	51	2
IMP	mouse	DOID:5212	congenital_disorder_of_glycosylation	38	38	GO	GO:0008654	phospholipid biosynthetic process	3.06E-07	23	43	42	2
IMP	mouse	DOID:5212	congenital_disorder_of_glycosylation	38	38	GO	GO:0045017	glycerolipid biosynthetic process	5.40E-07	24	42	40	2
IMP	mouse	DOID:5212	congenital_disorder_of_glycosylation	38	38	GO	GO:0042157	lipoprotein metabolic process	5.99E-07	25	56	55	2
IMP	mouse	DOID:5212	congenital_disorder_of_glycosylation	38	38	Monarch	MP:0003018	abnormal circulating chloride level	2.36E-14	1	29	26	1
IMP	mouse	DOID:5212	congenital_disorder_of_glycosylation	38	38	Monarch	MP:0002768	small adrenal glands	9.10E-13	2	34	34	1
IMP	mouse	DOID:5212	congenital_disorder_of_glycosylation	38	38	Monarch	MP:0001776	abnormal circulating sodium level	2.96E-10	3	42	40	1
IMP	mouse	DOID:5212	congenital_disorder_of_glycosylation	38	38	Monarch	MP:0010490	abnormal inferior vena cava valve morphology	1.42E-09	4	14	12	1
IMP	mouse	DOID:5212	congenital_disorder_of_glycosylation	38	38	Monarch	HP:0031807	Increased basophil count	6.96E-09	5	20	20	1
IMP	mouse	DOID:5212	congenital_disorder_of_glycosylation	38	38	Monarch	MP:0003694	failure of blastocyst to hatch from the zona pellucida	2.01E-08	6	46	45	1
IMP	mouse	DOID:5212	congenital_disorder_of_glycosylation	38	38	Monarch	MP:0013022	increased Ly6C high monocyte number	5.90E-08	7	10	10	1
IMP	mouse	DOID:5212	congenital_disorder_of_glycosylation	38	38	Monarch	MP:0002824	abnormal chorioallantoic fusion	3.19E-07	8	48	46	2
IMP	worm	DOID:5212	congenital_disorder_of_glycosylation	38	35	GO	GO:0015711	organic anion transport	4.68E-44	1	20	16	0
IMP	worm	DOID:5212	congenital_disorder_of_glycosylation	38	35	GO	GO:0006820	anion transport	3.44E-31	2	27	22	0
IMP	worm	DOID:5212	congenital_disorder_of_glycosylation	38	35	GO	GO:0035262	gonad morphogenesis	8.84E-18	3	42	32	3
IMP	worm	DOID:5212	congenital_disorder_of_glycosylation	38	35	GO	GO:0071705	nitrogen compound transport	5.21E-14	4	80	63	0
IMP	worm	DOID:5212	congenital_disorder_of_glycosylation	38	35	GO	GO:0071702	organic substance transport	1.80E-09	5	106	85	0
IMP	worm	DOID:5212	congenital_disorder_of_glycosylation	38	35	GO	GO:0030334	regulation of cell migration	1.80E-09	6	85	65	3
IMP	worm	DOID:5212	congenital_disorder_of_glycosylation	38	35	GO	GO:2000145	regulation of cell motility	3.27E-09	7	87	67	3
IMP	worm	DOID:5212	congenital_disorder_of_glycosylation	38	35	GO	GO:0008406	gonad development	2.77E-08	9	105	83	3
IMP	worm	DOID:5212	congenital_disorder_of_glycosylation	38	35	GO	GO:0045137	development of primary sexual characteristics	2.77E-08	8	105	83	3
IMP	worm	DOID:5212	congenital_disorder_of_glycosylation	38	35	GO	GO:0009887	animal organ morphogenesis	5.33E-08	10	102	79	4
IMP	worm	DOID:5212	congenital_disorder_of_glycosylation	38	35	GO	GO:0061458	reproductive system development	3.86E-07	12	126	99	3
IMP	worm	DOID:5212	congenital_disorder_of_glycosylation	38	35	GO	GO:0048608	reproductive structure development	3.86E-07	11	126	99	3
IMP	worm	DOID:5212	congenital_disorder_of_glycosylation	38	35	Monarch	WBPhenotype:0000365	embryo osmotic integrity defective early emb	3.78E-45	1	124	91	4
IMP	worm	DOID:5212	congenital_disorder_of_glycosylation	38	35	Monarch	WBPhenotype:0001810	oocyte septum formation variant	4.78E-26	2	164	132	2
IMP	worm	DOID:5212	congenital_disorder_of_glycosylation	38	35	Monarch	WBPhenotype:0001948	diakinesis progression during oogenesis variant	1.59E-25	3	74	61	1
IMP	worm	DOID:5212	congenital_disorder_of_glycosylation	38	35	Monarch	WBPhenotype:0001209	skiddy	1.65E-25	4	12	9	1
IMP	worm	DOID:5212	congenital_disorder_of_glycosylation	38	35	Monarch	WBPhenotype:0001973	germ cell compartment size variant	1.20E-23	5	165	127	3
IMP	worm	DOID:5212	congenital_disorder_of_glycosylation	38	35	Monarch	WBPhenotype:0001972	germ cell compartment multinucleate	5.64E-22	6	166	135	1
IMP	worm	DOID:5212	congenital_disorder_of_glycosylation	38	35	Monarch	WBPhenotype:0000195	distal tip cell migration variant	2.30E-21	7	154	112	4
IMP	worm	DOID:5212	congenital_disorder_of_glycosylation	38	35	Monarch	WBPhenotype:0000103	gut granule development variant	2.40E-18	8	23	18	1
IMP	worm	DOID:5212	congenital_disorder_of_glycosylation	38	35	Monarch	WBPhenotype:0001212	cuticle fragile	1.42E-16	9	18	12	1
IMP	worm	DOID:5212	congenital_disorder_of_glycosylation	38	35	Monarch	WBPhenotype:0001975	germ cell compartment large	5.97E-16	10	26	23	1
IMP	worm	DOID:5212	congenital_disorder_of_glycosylation	38	35	Monarch	WBPhenotype:0000188	gonad arm morphology variant	1.56E-14	11	45	38	1
IMP	worm	DOID:5212	congenital_disorder_of_glycosylation	38	35	Monarch	HP:0001511	Intrauterine growth retardation	2.01E-12	12	90	77	1
IMP	worm	DOID:5212	congenital_disorder_of_glycosylation	38	35	Monarch	ZP:0103694	oocyte development process quality, abnormal	4.73E-12	13	184	129	2
IMP	worm	DOID:5212	congenital_disorder_of_glycosylation	38	35	Monarch	WBPhenotype:0000022	long	1.11E-11	14	177	121	4
IMP	worm	DOID:5212	congenital_disorder_of_glycosylation	38	35	Monarch	WBPhenotype:0001215	germ cell mitosis variant	1.12E-10	16	36	20	1
IMP	worm	DOID:5212	congenital_disorder_of_glycosylation	38	35	Monarch	MP:0005058	abnormal lysosome morphology	1.12E-10	15	19	16	1
IMP	worm	DOID:5212	congenital_disorder_of_glycosylation	38	35	Monarch	WBPhenotype:0001955	multiple nuclei oocyte	1.46E-10	17	65	53	0
IMP	worm	DOID:5212	congenital_disorder_of_glycosylation	38	35	Monarch	WBPhenotype:0001977	germ cell partition morphology variant	2.07E-09	18	82	61	1
IMP	worm	DOID:5212	congenital_disorder_of_glycosylation	38	35	Monarch	WBPhenotype:0001953	nuclear fallout	5.25E-09	19	52	41	1
IMP	worm	DOID:5212	congenital_disorder_of_glycosylation	38	35	Monarch	WBPhenotype:0001947	diplotene progression during oogenesis variant	5.45E-09	20	52	41	1
IMP	worm	DOID:5212	congenital_disorder_of_glycosylation	38	35	Monarch	WBPhenotype:0001566	ventral enclosure variant	8.19E-09	21	34	25	1
IMP	worm	DOID:5212	congenital_disorder_of_glycosylation	38	35	Monarch	WBPhenotype:0001668	oocyte accumulation	9.14E-09	22	23	21	0
IMP	worm	DOID:5212	congenital_disorder_of_glycosylation	38	35	Monarch	WBPhenotype:0000533	cell morphology variant	1.01E-08	23	10	9	0
IMP	worm	DOID:5212	congenital_disorder_of_glycosylation	38	35	Monarch	WBPhenotype:0001767	commissure handedness defective	1.36E-08	24	12	12	0
IMP	worm	DOID:5212	congenital_disorder_of_glycosylation	38	35	Monarch	WBPhenotype:0001945	oocytes small	2.19E-08	25	122	110	0
IMP	worm	DOID:5212	congenital_disorder_of_glycosylation	38	35	Monarch	WBPhenotype:0001942	rachis absent	3.22E-08	26	83	69	1
IMP	worm	DOID:5212	congenital_disorder_of_glycosylation	38	35	Monarch	WBPhenotype:0000189	hypodermis disorganized	6.21E-08	27	11	8	0
IMP	worm	DOID:5212	congenital_disorder_of_glycosylation	38	35	Monarch	WBPhenotype:0001792	nuclei small	6.93E-08	28	157	130	1
IMP	worm	DOID:5212	congenital_disorder_of_glycosylation	38	35	Monarch	WBPhenotype:0001954	diplotene absent during oogenesis	7.02E-08	29	106	87	2
IMP	worm	DOID:5212	congenital_disorder_of_glycosylation	38	35	Monarch	WBPhenotype:0001957	gonad small	7.02E-08	30	78	66	2
IMP	worm	DOID:5212	congenital_disorder_of_glycosylation	38	35	Monarch	WBPhenotype:0001956	oocytes lack nucleus	1.29E-07	31	116	100	0
IMP	worm	DOID:5212	congenital_disorder_of_glycosylation	38	35	Monarch	WBPhenotype:0001971	germ cell compartment anucleate	1.81E-07	32	118	102	0
IMP	worm	DOID:5212	congenital_disorder_of_glycosylation	38	35	Monarch	WBPhenotype:0000508	nonsense mRNA accumulation	3.39E-07	33	108	85	0
IMP	worm	DOID:5212	congenital_disorder_of_glycosylation	38	35	Monarch	WBPhenotype:0001538	mRNA surveillance defective	5.11E-07	34	111	88	0
IMP	worm	DOID:5212	congenital_disorder_of_glycosylation	38	35	Monarch	ZP:0012870	apoptotic process process quality, abnormal	6.46E-07	35	173	121	1
IMP	worm	DOID:5212	congenital_disorder_of_glycosylation	38	35	Monarch	WBPhenotype:0000779	late embryonic arrest	6.46E-07	36	73	65	0
IMP	worm	DOID:5212	congenital_disorder_of_glycosylation	38	35	Monarch	WBPhenotype:0004006	post hermaphrodite contact variant	7.30E-07	37	10	10	1
IMP	yeast	DOID:5212	congenital_disorder_of_glycosylation	38	28	GO	GO:0006490	oligosaccharide-lipid intermediate biosynthetic process	3.09E-240	1	13	13	11
IMP	yeast	DOID:5212	congenital_disorder_of_glycosylation	38	28	GO	GO:0006486	protein glycosylation	5.23E-171	2	60	37	16
IMP	yeast	DOID:5212	congenital_disorder_of_glycosylation	38	28	GO	GO:0043413	macromolecule glycosylation	5.23E-171	3	60	37	16
IMP	yeast	DOID:5212	congenital_disorder_of_glycosylation	38	28	GO	GO:0070085	glycosylation	5.20E-169	4	61	37	16
IMP	yeast	DOID:5212	congenital_disorder_of_glycosylation	38	28	GO	GO:0006487	protein N-linked glycosylation	1.80E-165	5	36	21	12
IMP	yeast	DOID:5212	congenital_disorder_of_glycosylation	38	28	GO	GO:0009101	glycoprotein biosynthetic process	9.94E-162	6	64	38	16
IMP	yeast	DOID:5212	congenital_disorder_of_glycosylation	38	28	GO	GO:0009100	glycoprotein metabolic process	8.98E-143	7	72	46	16
IMP	yeast	DOID:5212	congenital_disorder_of_glycosylation	38	28	GO	GO:1901137	carbohydrate derivative biosynthetic process	3.30E-83	8	186	133	18
IMP	yeast	DOID:5212	congenital_disorder_of_glycosylation	38	28	GO	GO:0006888	endoplasmic reticulum to Golgi vesicle-mediated transport	9.76E-38	9	78	65	0
IMP	yeast	DOID:5212	congenital_disorder_of_glycosylation	38	28	GO	GO:0048193	Golgi vesicle transport	1.25E-24	10	184	146	3
IMP	yeast	DOID:5212	congenital_disorder_of_glycosylation	38	28	GO	GO:0006661	phosphatidylinositol biosynthetic process	2.10E-20	11	32	26	2
IMP	yeast	DOID:5212	congenital_disorder_of_glycosylation	38	28	GO	GO:0006506	GPI anchor biosynthetic process	3.37E-20	12	28	22	2
IMP	yeast	DOID:5212	congenital_disorder_of_glycosylation	38	28	GO	GO:0006505	GPI anchor metabolic process	2.73E-19	13	30	23	2
IMP	yeast	DOID:5212	congenital_disorder_of_glycosylation	38	28	GO	GO:0009247	glycolipid biosynthetic process	4.93E-19	14	31	22	2
IMP	yeast	DOID:5212	congenital_disorder_of_glycosylation	38	28	GO	GO:0046474	glycerophospholipid biosynthetic process	9.00E-19	15	55	45	3
IMP	yeast	DOID:5212	congenital_disorder_of_glycosylation	38	28	GO	GO:0008610	lipid biosynthetic process	5.91E-18	16	146	114	5
IMP	yeast	DOID:5212	congenital_disorder_of_glycosylation	38	28	GO	GO:1903509	liposaccharide metabolic process	1.22E-17	18	34	24	2
IMP	yeast	DOID:5212	congenital_disorder_of_glycosylation	38	28	GO	GO:0006664	glycolipid metabolic process	1.22E-17	17	34	24	2
IMP	yeast	DOID:5212	congenital_disorder_of_glycosylation	38	28	GO	GO:0045017	glycerolipid biosynthetic process	1.29E-17	19	58	48	3
IMP	yeast	DOID:5212	congenital_disorder_of_glycosylation	38	28	GO	GO:0046467	membrane lipid biosynthetic process	2.05E-17	20	54	37	2
IMP	yeast	DOID:5212	congenital_disorder_of_glycosylation	38	28	GO	GO:0008654	phospholipid biosynthetic process	8.31E-17	21	75	60	4
IMP	yeast	DOID:5212	congenital_disorder_of_glycosylation	38	28	GO	GO:0070972	protein localization to endoplasmic reticulum	2.22E-15	22	49	40	1
IMP	yeast	DOID:5212	congenital_disorder_of_glycosylation	38	28	GO	GO:0006643	membrane lipid metabolic process	9.05E-14	23	69	49	2
IMP	yeast	DOID:5212	congenital_disorder_of_glycosylation	38	28	GO	GO:0006497	protein lipidation	9.11E-14	24	43	35	2
IMP	yeast	DOID:5212	congenital_disorder_of_glycosylation	38	28	GO	GO:0042158	lipoprotein biosynthetic process	9.11E-14	25	43	35	2
IMP	yeast	DOID:5212	congenital_disorder_of_glycosylation	38	28	GO	GO:0042157	lipoprotein metabolic process	9.11E-14	26	43	35	2
IMP	yeast	DOID:5212	congenital_disorder_of_glycosylation	38	28	GO	GO:0046488	phosphatidylinositol metabolic process	1.46E-11	27	55	46	2
IMP	yeast	DOID:5212	congenital_disorder_of_glycosylation	38	28	GO	GO:0006650	glycerophospholipid metabolic process	2.52E-09	28	93	77	3
IMP	yeast	DOID:5212	congenital_disorder_of_glycosylation	38	28	GO	GO:0006644	phospholipid metabolic process	8.10E-09	29	122	98	4
IMP	yeast	DOID:5212	congenital_disorder_of_glycosylation	38	28	GO	GO:0070589	cellular component macromolecule biosynthetic process	8.83E-09	31	15	7	2
IMP	yeast	DOID:5212	congenital_disorder_of_glycosylation	38	28	GO	GO:0044036	cell wall macromolecule metabolic process	8.83E-09	32	15	7	2
IMP	yeast	DOID:5212	congenital_disorder_of_glycosylation	38	28	GO	GO:0044038	cell wall macromolecule biosynthetic process	8.83E-09	30	15	7	2
IMP	yeast	DOID:5212	congenital_disorder_of_glycosylation	38	28	GO	GO:0072599	establishment of protein localization to endoplasmic reticulum	3.53E-08	35	41	33	1
IMP	yeast	DOID:5212	congenital_disorder_of_glycosylation	38	28	GO	GO:0033692	cellular polysaccharide biosynthetic process	3.53E-08	33	20	12	3
IMP	yeast	DOID:5212	congenital_disorder_of_glycosylation	38	28	GO	GO:0009250	glucan biosynthetic process	3.53E-08	34	20	12	3
IMP	yeast	DOID:5212	congenital_disorder_of_glycosylation	38	28	GO	GO:0045047	protein targeting to ER	3.67E-08	36	40	33	1
IMP	yeast	DOID:5212	congenital_disorder_of_glycosylation	38	28	GO	GO:0000271	polysaccharide biosynthetic process	6.93E-08	37	21	13	3
IMP	yeast	DOID:5212	congenital_disorder_of_glycosylation	38	28	GO	GO:0006890	retrograde vesicle-mediated transport, Golgi to endoplasmic reticulum	8.49E-08	38	29	24	0
IMP	yeast	DOID:5212	congenital_disorder_of_glycosylation	38	28	GO	GO:1901264	carbohydrate derivative transport	8.96E-08	39	36	26	1
IMP	yeast	DOID:5212	congenital_disorder_of_glycosylation	38	28	GO	GO:0046486	glycerolipid metabolic process	9.35E-08	40	104	87	3
IMP	yeast	DOID:5212	congenital_disorder_of_glycosylation	38	28	GO	GO:0006891	intra-Golgi vesicle-mediated transport	5.17E-07	41	24	17	3
IMP	yeast	DOID:5212	congenital_disorder_of_glycosylation	38	28	Monarch	MONARCH:APO_0000078APO_0000004	protein secretion:increased	5.87E-33	1	44	27	7
IMP	yeast	DOID:5212	congenital_disorder_of_glycosylation	38	28	Monarch	MONARCH:APO_0000129APO_0000002	protein transport:abnormal	1.61E-24	2	88	66	3
IMP	yeast	DOID:5212	congenital_disorder_of_glycosylation	38	28	Monarch	MONARCH:APO_0000078APO_0000002	protein secretion:abnormal	2.03E-09	3	18	16	1
IMP	yeast	DOID:5212	congenital_disorder_of_glycosylation	38	28	Monarch	MONARCH:APO_0000078APO_0000003	protein secretion:decreased	5.28E-08	4	70	59	2
BioGRID	fly	DOID:699	mitochondrial_myopathy	49	28	GO	GO:0019896	axonal transport of mitochondrion	1.20E-59	1	11	9	1
BioGRID	fly	DOID:699	mitochondrial_myopathy	49	28	GO	GO:0034643	establishment of mitochondrion localization, microtubule-mediated	5.06E-46	4	14	12	1
BioGRID	fly	DOID:699	mitochondrial_myopathy	49	28	GO	GO:0051654	establishment of mitochondrion localization	5.06E-46	3	14	12	1
BioGRID	fly	DOID:699	mitochondrial_myopathy	49	28	GO	GO:0047497	mitochondrion transport along microtubule	5.06E-46	2	14	12	1
BioGRID	fly	DOID:699	mitochondrial_myopathy	49	28	GO	GO:0051646	mitochondrion localization	5.48E-37	5	22	19	1
BioGRID	fly	DOID:699	mitochondrial_myopathy	49	28	GO	GO:0072384	organelle transport along microtubule	3.52E-27	6	22	17	1
BioGRID	fly	DOID:699	mitochondrial_myopathy	49	28	GO	GO:0098930	axonal transport	9.44E-24	7	25	23	1
BioGRID	fly	DOID:699	mitochondrial_myopathy	49	28	GO	GO:0045333	cellular respiration	4.08E-16	8	17	17	0
BioGRID	fly	DOID:699	mitochondrial_myopathy	49	28	GO	GO:0008088	axo-dendritic transport	2.43E-14	9	37	34	1
BioGRID	fly	DOID:699	mitochondrial_myopathy	49	28	GO	GO:0007005	mitochondrion organization	3.28E-14	10	62	57	0
BioGRID	fly	DOID:699	mitochondrial_myopathy	49	28	GO	GO:0006261	DNA-dependent DNA replication	5.57E-14	11	38	31	1
BioGRID	fly	DOID:699	mitochondrial_myopathy	49	28	GO	GO:0006260	DNA replication	1.23E-10	12	46	38	1
BioGRID	fly	DOID:699	mitochondrial_myopathy	49	28	GO	GO:0010970	transport along microtubule	1.49E-08	13	53	44	1
BioGRID	fly	DOID:699	mitochondrial_myopathy	49	28	GO	GO:0099111	microtubule-based transport	2.49E-08	14	54	44	1
BioGRID	fly	DOID:699	mitochondrial_myopathy	49	28	GO	GO:0022900	electron transport chain	2.83E-08	15	11	11	0
BioGRID	fly	DOID:699	mitochondrial_myopathy	49	28	GO	GO:0030705	cytoskeleton-dependent intracellular transport	3.91E-08	16	55	46	1
BioGRID	fly	DOID:699	mitochondrial_myopathy	49	28	GO	GO:0046034	ATP metabolic process	1.30E-07	17	12	12	0
BioGRID	fly	DOID:699	mitochondrial_myopathy	49	28	GO	GO:0015980	energy derivation by oxidation of organic compounds	3.07E-07	18	33	31	0
BioGRID	human	DOID:699	mitochondrial_myopathy	49	0	GO	GO:0046034	ATP metabolic process	0.00E+00	12	150	NA	12
BioGRID	human	DOID:699	mitochondrial_myopathy	49	0	GO	GO:0015980	energy derivation by oxidation of organic compounds	0.00E+00	11	147	NA	10
BioGRID	human	DOID:699	mitochondrial_myopathy	49	0	GO	GO:0045333	cellular respiration	0.00E+00	9	116	NA	10
BioGRID	human	DOID:699	mitochondrial_myopathy	49	0	GO	GO:0006119	oxidative phosphorylation	0.00E+00	5	97	NA	12
BioGRID	human	DOID:699	mitochondrial_myopathy	49	0	GO	GO:0033108	mitochondrial respiratory chain complex assembly	0.00E+00	6	84	NA	10
BioGRID	human	DOID:699	mitochondrial_myopathy	49	0	GO	GO:0022900	electron transport chain	0.00E+00	4	82	NA	10
BioGRID	human	DOID:699	mitochondrial_myopathy	49	0	GO	GO:0022904	respiratory electron transport chain	0.00E+00	3	82	NA	10
BioGRID	human	DOID:699	mitochondrial_myopathy	49	0	GO	GO:0042773	ATP synthesis coupled electron transport	0.00E+00	1	74	NA	10
BioGRID	human	DOID:699	mitochondrial_myopathy	49	0	GO	GO:0042775	mitochondrial ATP synthesis coupled electron transport	0.00E+00	2	73	NA	10
BioGRID	human	DOID:699	mitochondrial_myopathy	49	0	GO	GO:0010257	NADH dehydrogenase complex assembly	0.00E+00	8	64	NA	8
BioGRID	human	DOID:699	mitochondrial_myopathy	49	0	GO	GO:0032981	mitochondrial respiratory chain complex I assembly	0.00E+00	7	64	NA	8
BioGRID	human	DOID:699	mitochondrial_myopathy	49	0	GO	GO:0006120	mitochondrial electron transport, NADH to ubiquinone	0.00E+00	10	43	NA	6
BioGRID	human	DOID:699	mitochondrial_myopathy	49	0	GO	GO:0006123	mitochondrial electron transport, cytochrome c to oxygen	8.72E-196	14	17	NA	3
BioGRID	human	DOID:699	mitochondrial_myopathy	49	0	GO	GO:0019646	aerobic electron transport chain	8.72E-196	13	17	NA	3
BioGRID	human	DOID:699	mitochondrial_myopathy	49	0	GO	GO:0008535	respiratory chain complex IV assembly	1.27E-148	15	18	NA	3
BioGRID	human	DOID:699	mitochondrial_myopathy	49	0	GO	GO:0000002	mitochondrial genome maintenance	6.56E-133	16	11	NA	5
BioGRID	human	DOID:699	mitochondrial_myopathy	49	0	GO	GO:0009060	aerobic respiration	6.58E-130	17	49	NA	3
BioGRID	human	DOID:699	mitochondrial_myopathy	49	0	GO	GO:0017004	cytochrome complex assembly	3.50E-127	18	25	NA	3
BioGRID	human	DOID:699	mitochondrial_myopathy	49	0	GO	GO:0033617	mitochondrial respiratory chain complex IV assembly	2.93E-68	19	14	NA	2
BioGRID	human	DOID:699	mitochondrial_myopathy	49	0	GO	GO:0006122	mitochondrial electron transport, ubiquinol to cytochrome c	8.30E-66	20	11	NA	1
BioGRID	human	DOID:699	mitochondrial_myopathy	49	0	GO	GO:0007007	inner mitochondrial membrane organization	2.47E-65	21	35	NA	2
BioGRID	human	DOID:699	mitochondrial_myopathy	49	0	GO	GO:0042407	cristae formation	4.66E-43	22	27	NA	2
BioGRID	human	DOID:699	mitochondrial_myopathy	49	0	GO	GO:0072593	reactive oxygen species metabolic process	8.24E-34	23	58	NA	3
BioGRID	human	DOID:699	mitochondrial_myopathy	49	0	GO	GO:0006839	mitochondrial transport	1.55E-27	24	153	NA	2
BioGRID	human	DOID:699	mitochondrial_myopathy	49	0	GO	GO:0007006	mitochondrial membrane organization	2.98E-27	25	101	NA	2
BioGRID	human	DOID:699	mitochondrial_myopathy	49	0	GO	GO:1903409	reactive oxygen species biosynthetic process	3.44E-25	26	12	NA	2
BioGRID	human	DOID:699	mitochondrial_myopathy	49	0	GO	GO:0006626	protein targeting to mitochondrion	1.06E-23	27	37	NA	0
BioGRID	human	DOID:699	mitochondrial_myopathy	49	0	GO	GO:0042776	mitochondrial ATP synthesis coupled proton transport	1.30E-23	28	19	NA	2
BioGRID	human	DOID:699	mitochondrial_myopathy	49	0	GO	GO:0032543	mitochondrial translation	1.71E-22	29	98	NA	1
BioGRID	human	DOID:699	mitochondrial_myopathy	49	0	GO	GO:0015985	energy coupled proton transport, down electrochemical gradient	2.96E-22	31	20	NA	2
BioGRID	human	DOID:699	mitochondrial_myopathy	49	0	GO	GO:0015986	ATP synthesis coupled proton transport	2.96E-22	30	20	NA	2
BioGRID	human	DOID:699	mitochondrial_myopathy	49	0	GO	GO:0070131	positive regulation of mitochondrial translation	3.29E-22	32	14	NA	0
BioGRID	human	DOID:699	mitochondrial_myopathy	49	0	GO	GO:0072655	establishment of protein localization to mitochondrion	1.13E-21	33	48	NA	0
BioGRID	human	DOID:699	mitochondrial_myopathy	49	0	GO	GO:0140053	mitochondrial gene expression	1.94E-21	34	119	NA	1
BioGRID	human	DOID:699	mitochondrial_myopathy	49	0	GO	GO:0090151	establishment of protein localization to mitochondrial membrane	9.30E-21	35	11	NA	0
BioGRID	human	DOID:699	mitochondrial_myopathy	49	0	GO	GO:0070585	protein localization to mitochondrion	1.45E-20	36	53	NA	0
BioGRID	human	DOID:699	mitochondrial_myopathy	49	0	GO	GO:1990542	mitochondrial transmembrane transport	3.11E-20	37	53	NA	2
BioGRID	human	DOID:699	mitochondrial_myopathy	49	0	GO	GO:0009205	purine ribonucleoside triphosphate metabolic process	1.21E-18	38	36	NA	2
BioGRID	human	DOID:699	mitochondrial_myopathy	49	0	GO	GO:0009199	ribonucleoside triphosphate metabolic process	4.93E-18	39	37	NA	2
BioGRID	human	DOID:699	mitochondrial_myopathy	49	0	GO	GO:0006754	ATP biosynthetic process	1.07E-17	40	25	NA	2
BioGRID	human	DOID:699	mitochondrial_myopathy	49	0	GO	GO:0009206	purine ribonucleoside triphosphate biosynthetic process	1.07E-17	41	25	NA	2
BioGRID	human	DOID:699	mitochondrial_myopathy	49	0	GO	GO:0009145	purine nucleoside triphosphate biosynthetic process	1.07E-17	42	25	NA	2
BioGRID	human	DOID:699	mitochondrial_myopathy	49	0	GO	GO:0062125	regulation of mitochondrial gene expression	1.10E-17	44	21	NA	0
BioGRID	human	DOID:699	mitochondrial_myopathy	49	0	GO	GO:0070129	regulation of mitochondrial translation	1.10E-17	43	21	NA	0
BioGRID	human	DOID:699	mitochondrial_myopathy	49	0	GO	GO:0009144	purine nucleoside triphosphate metabolic process	1.89E-17	45	39	NA	2
BioGRID	human	DOID:699	mitochondrial_myopathy	49	0	GO	GO:1902600	proton transmembrane transport	3.34E-17	46	40	NA	2
BioGRID	human	DOID:699	mitochondrial_myopathy	49	0	GO	GO:0009201	ribonucleoside triphosphate biosynthetic process	6.28E-17	47	26	NA	2
BioGRID	human	DOID:699	mitochondrial_myopathy	49	0	GO	GO:1902884	positive regulation of response to oxidative stress	1.49E-15	48	11	NA	2
BioGRID	human	DOID:699	mitochondrial_myopathy	49	0	GO	GO:0051646	mitochondrion localization	1.54E-15	49	22	NA	2
BioGRID	human	DOID:699	mitochondrial_myopathy	49	0	GO	GO:0051204	protein insertion into mitochondrial membrane	1.54E-15	50	18	NA	0
BioGRID	human	DOID:699	mitochondrial_myopathy	49	0	GO	GO:0070126	mitochondrial translational termination	3.39E-15	51	88	NA	0
BioGRID	human	DOID:699	mitochondrial_myopathy	49	0	GO	GO:1902175	regulation of oxidative stress-induced intrinsic apoptotic signaling pathway	3.69E-15	52	17	NA	3
BioGRID	human	DOID:699	mitochondrial_myopathy	49	0	GO	GO:0070125	mitochondrial translational elongation	5.54E-15	53	87	NA	0
BioGRID	human	DOID:699	mitochondrial_myopathy	49	0	GO	GO:0006415	translational termination	9.38E-15	54	91	NA	0
BioGRID	human	DOID:699	mitochondrial_myopathy	49	0	GO	GO:0090199	regulation of release of cytochrome c from mitochondria	1.73E-13	55	35	NA	2
BioGRID	human	DOID:699	mitochondrial_myopathy	49	0	GO	GO:0051341	regulation of oxidoreductase activity	2.17E-13	56	68	NA	3
BioGRID	human	DOID:699	mitochondrial_myopathy	49	0	GO	GO:0009142	nucleoside triphosphate biosynthetic process	3.09E-13	57	33	NA	2
BioGRID	human	DOID:699	mitochondrial_myopathy	49	0	GO	GO:0006414	translational elongation	3.56E-13	58	97	NA	0
BioGRID	human	DOID:699	mitochondrial_myopathy	49	0	GO	GO:1900407	regulation of cellular response to oxidative stress	4.69E-13	59	37	NA	4
BioGRID	human	DOID:699	mitochondrial_myopathy	49	0	GO	GO:0009141	nucleoside triphosphate metabolic process	5.28E-13	60	50	NA	2
BioGRID	human	DOID:699	mitochondrial_myopathy	49	0	GO	GO:0090201	negative regulation of release of cytochrome c from mitochondria	8.26E-13	61	13	NA	1
BioGRID	human	DOID:699	mitochondrial_myopathy	49	0	GO	GO:2001242	regulation of intrinsic apoptotic signaling pathway	8.37E-13	62	113	NA	4
BioGRID	human	DOID:699	mitochondrial_myopathy	49	0	GO	GO:0097300	programmed necrotic cell death	1.30E-12	63	20	NA	2
BioGRID	human	DOID:699	mitochondrial_myopathy	49	0	GO	GO:0070266	necroptotic process	2.15E-12	64	18	NA	2
BioGRID	human	DOID:699	mitochondrial_myopathy	49	0	GO	GO:0006801	superoxide metabolic process	5.85E-12	65	20	NA	2
BioGRID	human	DOID:699	mitochondrial_myopathy	49	0	GO	GO:0043624	cellular protein complex disassembly	1.53E-11	66	112	NA	0
BioGRID	human	DOID:699	mitochondrial_myopathy	49	0	GO	GO:0070265	necrotic cell death	2.37E-11	67	22	NA	2
BioGRID	human	DOID:699	mitochondrial_myopathy	49	0	GO	GO:0006979	response to oxidative stress	2.84E-11	68	180	NA	5
BioGRID	human	DOID:699	mitochondrial_myopathy	49	0	GO	GO:1902882	regulation of response to oxidative stress	3.41E-11	69	43	NA	4
BioGRID	human	DOID:699	mitochondrial_myopathy	49	0	GO	GO:0051205	protein insertion into membrane	4.79E-10	70	27	NA	0
BioGRID	human	DOID:699	mitochondrial_myopathy	49	0	GO	GO:2001057	reactive nitrogen species metabolic process	5.97E-10	71	11	NA	1
BioGRID	human	DOID:699	mitochondrial_myopathy	49	0	GO	GO:1990748	cellular detoxification	1.75E-09	72	16	NA	2
BioGRID	human	DOID:699	mitochondrial_myopathy	49	0	GO	GO:1902176	negative regulation of oxidative stress-induced intrinsic apoptotic signaling pathway	5.02E-09	73	11	NA	2
BioGRID	human	DOID:699	mitochondrial_myopathy	49	0	GO	GO:0006261	DNA-dependent DNA replication	6.01E-09	74	77	NA	4
BioGRID	human	DOID:699	mitochondrial_myopathy	49	0	GO	GO:0090322	regulation of superoxide metabolic process	7.53E-09	75	17	NA	2
BioGRID	human	DOID:699	mitochondrial_myopathy	49	0	GO	GO:0007031	peroxisome organization	7.95E-09	76	76	NA	3
BioGRID	human	DOID:699	mitochondrial_myopathy	49	0	GO	GO:0071715	icosanoid transport	1.01E-08	77	11	NA	2
BioGRID	human	DOID:699	mitochondrial_myopathy	49	0	GO	GO:0032309	icosanoid secretion	1.01E-08	78	11	NA	2
BioGRID	human	DOID:699	mitochondrial_myopathy	49	0	GO	GO:1901571	fatty acid derivative transport	1.01E-08	79	11	NA	2
BioGRID	human	DOID:699	mitochondrial_myopathy	49	0	GO	GO:0098662	inorganic cation transmembrane transport	1.51E-08	80	183	NA	5
BioGRID	human	DOID:699	mitochondrial_myopathy	49	0	GO	GO:0050999	regulation of nitric-oxide synthase activity	2.56E-08	81	32	NA	3
BioGRID	human	DOID:699	mitochondrial_myopathy	49	0	GO	GO:2001234	negative regulation of apoptotic signaling pathway	2.72E-08	83	142	NA	5
BioGRID	human	DOID:699	mitochondrial_myopathy	49	0	GO	GO:0097237	cellular response to toxic substance	2.72E-08	82	61	NA	4
BioGRID	human	DOID:699	mitochondrial_myopathy	49	0	GO	GO:0015908	fatty acid transport	3.45E-08	84	36	NA	2
BioGRID	human	DOID:699	mitochondrial_myopathy	49	0	GO	GO:2001243	negative regulation of intrinsic apoptotic signaling pathway	4.20E-08	85	64	NA	2
BioGRID	human	DOID:699	mitochondrial_myopathy	49	0	GO	GO:0098754	detoxification	1.39E-07	87	20	NA	2
BioGRID	human	DOID:699	mitochondrial_myopathy	49	0	GO	GO:0009065	glutamine family amino acid catabolic process	1.39E-07	86	16	NA	1
BioGRID	human	DOID:699	mitochondrial_myopathy	49	0	GO	GO:0001836	release of cytochrome c from mitochondria	1.60E-07	88	13	NA	1
BioGRID	human	DOID:699	mitochondrial_myopathy	49	0	GO	GO:0034250	positive regulation of cellular amide metabolic process	1.82E-07	89	90	NA	2
BioGRID	human	DOID:699	mitochondrial_myopathy	49	0	GO	GO:0150077	regulation of neuroinflammatory response	2.09E-07	90	14	NA	3
BioGRID	human	DOID:699	mitochondrial_myopathy	49	0	GO	GO:1903201	regulation of oxidative stress-induced cell death	2.21E-07	91	34	NA	3
BioGRID	human	DOID:699	mitochondrial_myopathy	49	0	GO	GO:0010823	negative regulation of mitochondrion organization	4.90E-07	92	28	NA	1
BioGRID	human	DOID:699	mitochondrial_myopathy	49	0	GO	GO:0043457	regulation of cellular respiration	5.15E-07	93	15	NA	2
BioGRID	human	DOID:699	mitochondrial_myopathy	49	0	GO	GO:0009636	response to toxic substance	7.22E-07	94	111	NA	5
BioGRID	human	DOID:699	mitochondrial_myopathy	49	0	GO	GO:0006260	DNA replication	9.30E-07	95	138	NA	4
BioGRID	human	DOID:699	mitochondrial_myopathy	49	0	Monarch	HP:0002151	Increased serum lactate	0.00E+00	4	150	NA	14
BioGRID	human	DOID:699	mitochondrial_myopathy	49	0	Monarch	HP:0003128	Lactic acidosis	0.00E+00	3	138	NA	14
BioGRID	human	DOID:699	mitochondrial_myopathy	49	0	Monarch	HP:0002490	Increased CSF lactate	0.00E+00	2	82	NA	6
BioGRID	human	DOID:699	mitochondrial_myopathy	49	0	Monarch	HP:0003737	Mitochondrial myopathy	0.00E+00	1	43	NA	12
BioGRID	human	DOID:699	mitochondrial_myopathy	49	0	Monarch	HP:0003542	Increased serum pyruvate	0.00E+00	9	41	NA	5
BioGRID	human	DOID:699	mitochondrial_myopathy	49	0	Monarch	HP:0011923	Decreased activity of mitochondrial complex I	0.00E+00	8	38	NA	5
BioGRID	human	DOID:699	mitochondrial_myopathy	49	0	Monarch	HP:0000114	Proximal tubulopathy	0.00E+00	10	36	NA	5
BioGRID	human	DOID:699	mitochondrial_myopathy	49	0	Monarch	HP:0008316	Abnormal mitochondria in muscle tissue	0.00E+00	6	30	NA	4
BioGRID	human	DOID:699	mitochondrial_myopathy	49	0	Monarch	HP:0007704	Paroxysmal involuntary eye movements	0.00E+00	7	30	NA	4
BioGRID	human	DOID:699	mitochondrial_myopathy	49	0	Monarch	HP:0012748	Focal T2 hyperintense brainstem lesion	0.00E+00	5	28	NA	4
BioGRID	human	DOID:699	mitochondrial_myopathy	49	0	Monarch	HP:0001138	Optic neuropathy	2.13E-286	11	38	NA	4
BioGRID	human	DOID:699	mitochondrial_myopathy	49	0	Monarch	HP:0025116	Fetal distress	3.20E-281	12	40	NA	4
BioGRID	human	DOID:699	mitochondrial_myopathy	49	0	Monarch	HP:0007183	Focal T2 hyperintense basal ganglia lesion	9.79E-237	13	32	NA	3
BioGRID	human	DOID:699	mitochondrial_myopathy	49	0	Monarch	HP:0002415	Leukodystrophy	2.85E-231	14	93	NA	4
BioGRID	human	DOID:699	mitochondrial_myopathy	49	0	Monarch	HP:0008972	Decreased activity of mitochondrial respiratory chain	7.20E-221	15	33	NA	3
BioGRID	human	DOID:699	mitochondrial_myopathy	49	0	Monarch	HP:0002928	Decreased activity of the pyruvate dehydrogenase complex	1.38E-215	16	34	NA	3
BioGRID	human	DOID:699	mitochondrial_myopathy	49	0	Monarch	HP:0002352	Leukoencephalopathy	7.95E-204	17	119	NA	8
BioGRID	human	DOID:699	mitochondrial_myopathy	49	0	Monarch	HP:0001941	Acidosis	2.65E-187	18	42	NA	3
BioGRID	human	DOID:699	mitochondrial_myopathy	49	0	Monarch	HP:0000590	Progressive external ophthalmoplegia	6.97E-171	19	18	NA	9
BioGRID	human	DOID:699	mitochondrial_myopathy	49	0	Monarch	HP:0000817	Poor eye contact	4.99E-148	20	76	NA	4
BioGRID	human	DOID:699	mitochondrial_myopathy	49	0	Monarch	HP:0003546	Exercise intolerance	3.17E-140	21	87	NA	8
BioGRID	human	DOID:699	mitochondrial_myopathy	49	0	Monarch	HP:0001943	Hypoglycemia	5.32E-139	22	155	NA	6
BioGRID	human	DOID:699	mitochondrial_myopathy	49	0	Monarch	HP:0007020	Progressive spastic paraplegia	4.74E-131	23	55	NA	3
BioGRID	human	DOID:699	mitochondrial_myopathy	49	0	Monarch	HP:0003688	Cytochrome C oxidase-negative muscle fibers	1.24E-130	24	23	NA	5
BioGRID	human	DOID:699	mitochondrial_myopathy	49	0	Monarch	HP:0000819	Diabetes mellitus	1.84E-127	25	150	NA	9
BioGRID	human	DOID:699	mitochondrial_myopathy	49	0	Monarch	HP:0001254	Lethargy	3.54E-124	26	175	NA	9
BioGRID	human	DOID:699	mitochondrial_myopathy	49	0	Monarch	HP:0012103	Abnormality of the mitochondrion	7.34E-123	27	10	NA	6
BioGRID	human	DOID:699	mitochondrial_myopathy	49	0	Monarch	HP:0001298	Encephalopathy	1.78E-120	28	158	NA	6
BioGRID	human	DOID:699	mitochondrial_myopathy	49	0	Monarch	HP:0001403	Macrovesicular hepatic steatosis	1.13E-113	29	10	NA	4
BioGRID	human	DOID:699	mitochondrial_myopathy	49	0	Monarch	HP:0000543	Optic disc pallor	1.83E-107	30	117	NA	4
BioGRID	human	DOID:699	mitochondrial_myopathy	49	0	Monarch	HP:0000580	Pigmentary retinopathy	6.67E-100	31	126	NA	4
BioGRID	human	DOID:699	mitochondrial_myopathy	49	0	Monarch	HP:0000998	Hypertrichosis	1.48E-97	32	83	NA	3
BioGRID	human	DOID:699	mitochondrial_myopathy	49	0	Monarch	HP:0000602	Ophthalmoplegia	3.99E-96	33	184	NA	10
BioGRID	human	DOID:699	mitochondrial_myopathy	49	0	Monarch	HP:0002073	Progressive cerebellar ataxia	1.09E-89	34	82	NA	3
BioGRID	human	DOID:699	mitochondrial_myopathy	49	0	Monarch	HP:0000544	External ophthalmoplegia	5.04E-88	35	31	NA	10
BioGRID	human	DOID:699	mitochondrial_myopathy	49	0	Monarch	HP:0000712	Emotional lability	5.39E-86	36	106	NA	5
BioGRID	human	DOID:699	mitochondrial_myopathy	49	0	Monarch	HP:0001942	Metabolic acidosis	8.89E-84	37	91	NA	3
BioGRID	human	DOID:699	mitochondrial_myopathy	49	0	Monarch	HP:0002104	Apnea	8.74E-83	38	147	NA	5
BioGRID	human	DOID:699	mitochondrial_myopathy	49	0	Monarch	HP:0002421	Poor head control	1.84E-81	39	169	NA	4
BioGRID	human	DOID:699	mitochondrial_myopathy	49	0	Monarch	HP:0002747	Respiratory insufficiency due to muscle weakness	1.27E-65	40	84	NA	7
BioGRID	human	DOID:699	mitochondrial_myopathy	49	0	Monarch	HP:0030319	Weakness of facial musculature	2.93E-63	41	39	NA	3
BioGRID	human	DOID:699	mitochondrial_myopathy	49	0	Monarch	HP:0006565	Increased hepatocellular lipid droplets	7.18E-61	42	13	NA	0
BioGRID	human	DOID:699	mitochondrial_myopathy	49	0	Monarch	HP:0012240	Increased intramyocellular lipid droplets	2.72E-60	43	26	NA	2
BioGRID	human	DOID:699	mitochondrial_myopathy	49	0	Monarch	HP:0003200	Ragged-red muscle fibers	1.35E-59	44	29	NA	6
BioGRID	human	DOID:699	mitochondrial_myopathy	49	0	Monarch	HP:0003731	Quadriceps muscle weakness	1.96E-57	45	10	NA	4
BioGRID	human	DOID:699	mitochondrial_myopathy	49	0	Monarch	HP:0001410	Decreased liver function	2.95E-54	46	68	NA	2
BioGRID	human	DOID:699	mitochondrial_myopathy	49	0	Monarch	HP:0002578	Gastroparesis	1.07E-53	47	20	NA	6
BioGRID	human	DOID:699	mitochondrial_myopathy	49	0	Monarch	HP:0001994	Renal Fanconi syndrome	1.40E-53	48	20	NA	1
BioGRID	human	DOID:699	mitochondrial_myopathy	49	0	Monarch	HP:0003198	Myopathy	6.50E-53	49	196	NA	13
BioGRID	human	DOID:699	mitochondrial_myopathy	49	0	Monarch	HP:0003348	Hyperalaninemia	5.20E-52	50	24	NA	5
BioGRID	human	DOID:699	mitochondrial_myopathy	49	0	Monarch	HP:0001414	Microvesicular hepatic steatosis	5.69E-52	51	11	NA	2
BioGRID	human	DOID:699	mitochondrial_myopathy	49	0	Monarch	HP:0100022	Abnormality of movement	2.78E-51	52	164	NA	4
BioGRID	human	DOID:699	mitochondrial_myopathy	49	0	Monarch	HP:0006999	Basal ganglia gliosis	1.40E-50	53	12	NA	2
BioGRID	human	DOID:699	mitochondrial_myopathy	49	0	Monarch	HP:0007042	Focal white matter lesions	4.02E-49	54	12	NA	4
BioGRID	human	DOID:699	mitochondrial_myopathy	49	0	Monarch	HP:0007941	Limited extraocular movements	3.28E-47	55	13	NA	2
BioGRID	human	DOID:699	mitochondrial_myopathy	49	0	Monarch	HP:0002875	Exertional dyspnea	4.41E-44	56	71	NA	6
BioGRID	human	DOID:699	mitochondrial_myopathy	49	0	Monarch	HP:0003326	Myalgia	1.22E-41	57	100	NA	7
BioGRID	human	DOID:699	mitochondrial_myopathy	49	0	Monarch	HP:0001644	Dilated cardiomyopathy	2.01E-41	58	131	NA	6
BioGRID	human	DOID:699	mitochondrial_myopathy	49	0	Monarch	HP:0003388	Easy fatigability	6.16E-41	59	67	NA	9
BioGRID	human	DOID:699	mitochondrial_myopathy	49	0	Monarch	HP:0002453	Abnormal globus pallidus morphology	2.30E-37	60	10	NA	1
BioGRID	human	DOID:699	mitochondrial_myopathy	49	0	Monarch	HP:0002339	Abnormal caudate nucleus morphology	6.90E-33	61	11	NA	1
BioGRID	human	DOID:699	mitochondrial_myopathy	49	0	Monarch	HP:0002098	Respiratory distress	8.51E-32	62	154	NA	2
BioGRID	human	DOID:699	mitochondrial_myopathy	49	0	Monarch	HP:0006554	Acute hepatic failure	4.12E-31	63	17	NA	2
BioGRID	human	DOID:699	mitochondrial_myopathy	49	0	Monarch	HP:0003535	3-Methylglutaconic aciduria	2.75E-30	64	16	NA	3
BioGRID	human	DOID:699	mitochondrial_myopathy	49	0	Monarch	HP:0031546	Cardiac conduction abnormality	1.20E-29	65	12	NA	1
BioGRID	human	DOID:699	mitochondrial_myopathy	49	0	Monarch	HP:0001946	Ketosis	6.90E-29	66	22	NA	4
BioGRID	human	DOID:699	mitochondrial_myopathy	49	0	Monarch	HP:0000836	Hyperthyroidism	1.87E-28	67	20	NA	4
BioGRID	human	DOID:699	mitochondrial_myopathy	49	0	Monarch	HP:0001987	Hyperammonemia	2.15E-28	68	57	NA	1
BioGRID	human	DOID:699	mitochondrial_myopathy	49	0	Monarch	HP:0000091	Abnormal renal tubule morphology	5.01E-28	69	13	NA	1
BioGRID	human	DOID:699	mitochondrial_myopathy	49	0	Monarch	HP:0000124	Renal tubular dysfunction	6.11E-28	70	28	NA	0
BioGRID	human	DOID:699	mitochondrial_myopathy	49	0	Monarch	HP:0001349	Facial diplegia	7.92E-28	71	40	NA	6
BioGRID	human	DOID:699	mitochondrial_myopathy	49	0	Monarch	HP:0002181	Cerebral edema	1.25E-27	72	21	NA	0
BioGRID	human	DOID:699	mitochondrial_myopathy	49	0	Monarch	HP:0002396	Cogwheel rigidity	2.00E-26	73	20	NA	4
BioGRID	human	DOID:699	mitochondrial_myopathy	49	0	Monarch	HP:0007302	Bipolar affective disorder	5.47E-26	74	20	NA	4
BioGRID	human	DOID:699	mitochondrial_myopathy	49	0	Monarch	HP:0007110	Central hypoventilation	5.72E-26	75	16	NA	1
BioGRID	human	DOID:699	mitochondrial_myopathy	49	0	Monarch	HP:0011675	Arrhythmia	5.94E-26	76	144	NA	8
BioGRID	human	DOID:699	mitochondrial_myopathy	49	0	Monarch	HP:0003201	Rhabdomyolysis	7.01E-26	77	29	NA	3
BioGRID	human	DOID:699	mitochondrial_myopathy	49	0	Monarch	HP:0000597	Ophthalmoparesis	1.81E-25	78	40	NA	7
BioGRID	human	DOID:699	mitochondrial_myopathy	49	0	Monarch	HP:0007141	Sensorimotor neuropathy	3.39E-25	79	64	NA	5
BioGRID	human	DOID:699	mitochondrial_myopathy	49	0	Monarch	HP:0003438	Absent Achilles reflex	3.70E-23	80	24	NA	4
BioGRID	human	DOID:699	mitochondrial_myopathy	49	0	Monarch	HP:0001947	Renal tubular acidosis	2.26E-22	81	25	NA	2
BioGRID	human	DOID:699	mitochondrial_myopathy	49	0	Monarch	HP:0003109	Hyperphosphaturia	5.84E-22	82	35	NA	0
BioGRID	human	DOID:699	mitochondrial_myopathy	49	0	Monarch	HP:0000853	Goiter	6.73E-22	83	29	NA	4
BioGRID	human	DOID:699	mitochondrial_myopathy	49	0	Monarch	HP:0000570	Abnormal saccadic eye movements	1.57E-21	84	20	NA	1
BioGRID	human	DOID:699	mitochondrial_myopathy	49	0	Monarch	HP:0001712	Left ventricular hypertrophy	4.04E-21	85	70	NA	6
BioGRID	human	DOID:699	mitochondrial_myopathy	49	0	Monarch	HP:0003477	Peripheral axonal neuropathy	1.09E-20	86	87	NA	7
BioGRID	human	DOID:699	mitochondrial_myopathy	49	0	Monarch	HP:0003076	Glycosuria	1.60E-20	87	50	NA	0
BioGRID	human	DOID:699	mitochondrial_myopathy	49	0	Monarch	HP:0003355	Aminoaciduria	2.78E-20	88	63	NA	1
BioGRID	human	DOID:699	mitochondrial_myopathy	49	0	Monarch	HP:0003551	Difficulty climbing stairs	3.70E-20	89	53	NA	5
BioGRID	human	DOID:699	mitochondrial_myopathy	49	0	Monarch	HP:0001399	Hepatic failure	4.64E-20	90	91	NA	2
BioGRID	human	DOID:699	mitochondrial_myopathy	49	0	Monarch	HP:0001924	Sideroblastic anemia	1.43E-19	91	11	NA	3
BioGRID	human	DOID:699	mitochondrial_myopathy	49	0	Monarch	HP:0003700	Generalized amyotrophy	2.12E-19	92	51	NA	5
BioGRID	human	DOID:699	mitochondrial_myopathy	49	0	Monarch	HP:0003387	Decreased number of large peripheral myelinated nerve fibers	4.59E-19	93	15	NA	4
BioGRID	human	DOID:699	mitochondrial_myopathy	49	0	Monarch	HP:0003547	Shoulder girdle muscle weakness	5.36E-19	94	38	NA	6
BioGRID	human	DOID:699	mitochondrial_myopathy	49	0	Monarch	HP:0002322	Resting tremor	5.52E-19	95	32	NA	4
BioGRID	human	DOID:699	mitochondrial_myopathy	49	0	Monarch	HP:0003323	Progressive muscle weakness	6.10E-19	96	40	NA	4
BioGRID	human	DOID:699	mitochondrial_myopathy	49	0	Monarch	HP:0000496	Abnormality of eye movement	1.89E-18	97	99	NA	6
BioGRID	human	DOID:699	mitochondrial_myopathy	49	0	Monarch	HP:0002076	Migraine	3.12E-18	98	68	NA	5
BioGRID	human	DOID:699	mitochondrial_myopathy	49	0	Monarch	HP:0001488	Bilateral ptosis	1.10E-17	99	42	NA	3
BioGRID	human	DOID:699	mitochondrial_myopathy	49	0	Monarch	HP:0000338	Hypomimic face	1.15E-17	100	30	NA	4
BioGRID	human	DOID:699	mitochondrial_myopathy	49	0	Monarch	HP:0003324	Generalized muscle weakness	2.57E-17	101	102	NA	5
BioGRID	human	DOID:699	mitochondrial_myopathy	49	0	Monarch	HP:0003394	Muscle spasm	2.86E-17	102	119	NA	8
BioGRID	human	DOID:699	mitochondrial_myopathy	49	0	Monarch	HP:0001259	Coma	4.20E-17	103	69	NA	1
BioGRID	human	DOID:699	mitochondrial_myopathy	49	0	Monarch	HP:0004308	Ventricular arrhythmia	2.16E-16	104	40	NA	4
BioGRID	human	DOID:699	mitochondrial_myopathy	49	0	Monarch	HP:0000603	Central scotoma	4.51E-16	105	25	NA	2
BioGRID	human	DOID:699	mitochondrial_myopathy	49	0	Monarch	HP:0003738	Exercise-induced myalgia	1.82E-15	106	24	NA	3
BioGRID	human	DOID:699	mitochondrial_myopathy	49	0	Monarch	HP:0001714	Ventricular hypertrophy	2.25E-15	107	19	NA	1
BioGRID	human	DOID:699	mitochondrial_myopathy	49	0	Monarch	HP:0001397	Hepatic steatosis	2.55E-15	108	84	NA	2
BioGRID	human	DOID:699	mitochondrial_myopathy	49	0	Monarch	HP:0010628	Facial palsy	4.46E-15	109	171	NA	10
BioGRID	human	DOID:699	mitochondrial_myopathy	49	0	Monarch	HP:0001962	Palpitations	8.53E-15	110	56	NA	5
BioGRID	human	DOID:699	mitochondrial_myopathy	49	0	Monarch	HP:0001635	Congestive heart failure	1.59E-14	111	170	NA	4
BioGRID	human	DOID:699	mitochondrial_myopathy	49	0	Monarch	HP:0003458	EMG: myopathic abnormalities	2.65E-14	112	109	NA	7
BioGRID	human	DOID:699	mitochondrial_myopathy	49	0	Monarch	HP:0012444	Brain atrophy	3.11E-14	113	105	NA	3
BioGRID	human	DOID:699	mitochondrial_myopathy	49	0	Monarch	HP:0004481	Progressive macrocephaly	5.94E-14	114	14	NA	0
BioGRID	human	DOID:699	mitochondrial_myopathy	49	0	Monarch	HP:0004396	Poor appetite	7.03E-14	115	31	NA	4
BioGRID	human	DOID:699	mitochondrial_myopathy	49	0	Monarch	HP:0012664	Reduced ejection fraction	1.26E-13	116	48	NA	5
BioGRID	human	DOID:699	mitochondrial_myopathy	49	0	Monarch	HP:0001952	Glucose intolerance	2.52E-13	117	41	NA	4
BioGRID	human	DOID:699	mitochondrial_myopathy	49	0	Monarch	HP:0001653	Mitral regurgitation	7.45E-13	118	83	NA	2
BioGRID	human	DOID:699	mitochondrial_myopathy	49	0	Monarch	HP:0002018	Nausea	1.86E-12	119	55	NA	4
BioGRID	human	DOID:699	mitochondrial_myopathy	49	0	Monarch	HP:0001704	Tricuspid valve prolapse	2.30E-12	120	12	NA	0
BioGRID	human	DOID:699	mitochondrial_myopathy	49	0	Monarch	HP:0003690	Limb muscle weakness	4.37E-12	121	48	NA	4
BioGRID	human	DOID:699	mitochondrial_myopathy	49	0	Monarch	HP:0002067	Bradykinesia	4.60E-12	122	103	NA	5
BioGRID	human	DOID:699	mitochondrial_myopathy	49	0	Monarch	HP:0001958	Nonketotic hypoglycemia	5.37E-12	123	10	NA	0
BioGRID	human	DOID:699	mitochondrial_myopathy	49	0	Monarch	HP:0002071	Abnormality of extrapyramidal motor function	6.94E-12	124	86	NA	4
BioGRID	human	DOID:699	mitochondrial_myopathy	49	0	Monarch	HP:0007204	Diffuse white matter abnormalities	4.19E-11	125	33	NA	1
BioGRID	human	DOID:699	mitochondrial_myopathy	49	0	Monarch	HP:0002359	Frequent falls	5.83E-11	126	82	NA	5
BioGRID	human	DOID:699	mitochondrial_myopathy	49	0	Monarch	HP:0003444	EMG: chronic denervation signs	1.27E-10	127	21	NA	2
BioGRID	human	DOID:699	mitochondrial_myopathy	49	0	Monarch	HP:0003573	Increased total bilirubin	1.30E-10	128	15	NA	1
BioGRID	human	DOID:699	mitochondrial_myopathy	49	0	Monarch	HP:0002579	Gastrointestinal dysmotility	1.45E-10	129	12	NA	3
BioGRID	human	DOID:699	mitochondrial_myopathy	49	0	Monarch	HP:0002086	Abnormality of the respiratory system	1.92E-10	130	33	NA	1
BioGRID	human	DOID:699	mitochondrial_myopathy	49	0	Monarch	HP:0002191	Progressive spasticity	2.79E-10	131	14	NA	1
BioGRID	human	DOID:699	mitochondrial_myopathy	49	0	Monarch	HP:0003701	Proximal muscle weakness	2.84E-10	132	134	NA	4
BioGRID	human	DOID:699	mitochondrial_myopathy	49	0	Monarch	HP:0007924	Slow decrease in visual acuity	3.61E-10	133	20	NA	2
BioGRID	human	DOID:699	mitochondrial_myopathy	49	0	Monarch	HP:0003448	Decreased sensory nerve conduction velocity	3.62E-10	134	15	NA	3
BioGRID	human	DOID:699	mitochondrial_myopathy	49	0	Monarch	HP:0009027	Foot dorsiflexor weakness	3.71E-10	135	72	NA	5
BioGRID	human	DOID:699	mitochondrial_myopathy	49	0	Monarch	HP:0009055	Generalized limb muscle atrophy	6.06E-10	136	18	NA	2
BioGRID	human	DOID:699	mitochondrial_myopathy	49	0	Monarch	HP:0001533	Slender build	1.02E-09	137	31	NA	3
BioGRID	human	DOID:699	mitochondrial_myopathy	49	0	Monarch	HP:0002406	Limb dysmetria	1.64E-09	138	11	NA	2
BioGRID	human	DOID:699	mitochondrial_myopathy	49	0	Monarch	HP:0002913	Myoglobinuria	1.69E-09	139	19	NA	2
BioGRID	human	DOID:699	mitochondrial_myopathy	49	0	Monarch	HP:0003380	Decreased number of peripheral myelinated nerve fibers	1.73E-09	140	25	NA	2
BioGRID	human	DOID:699	mitochondrial_myopathy	49	0	Monarch	HP:0005110	Atrial fibrillation	2.65E-09	141	52	NA	4
BioGRID	human	DOID:699	mitochondrial_myopathy	49	0	Monarch	HP:0008180	Mildly elevated creatine kinase	2.71E-09	142	48	NA	4
BioGRID	human	DOID:699	mitochondrial_myopathy	49	0	Monarch	HP:0001048	Cavernous hemangioma	6.80E-09	143	23	NA	2
BioGRID	human	DOID:699	mitochondrial_myopathy	49	0	Monarch	HP:0003691	Scapular winging	1.00E-08	144	75	NA	3
BioGRID	human	DOID:699	mitochondrial_myopathy	49	0	Monarch	HP:0000666	Horizontal nystagmus	1.17E-08	145	45	NA	1
BioGRID	human	DOID:699	mitochondrial_myopathy	49	0	Monarch	HP:0002363	Abnormal brainstem morphology	1.57E-08	146	40	NA	1
BioGRID	human	DOID:699	mitochondrial_myopathy	49	0	Monarch	HP:0003234	Decreased plasma carnitine	1.62E-08	147	21	NA	0
BioGRID	human	DOID:699	mitochondrial_myopathy	49	0	Monarch	HP:0001618	Dysphonia	1.97E-08	148	60	NA	3
BioGRID	human	DOID:699	mitochondrial_myopathy	49	0	Monarch	HP:0000488	Retinopathy	2.00E-08	149	67	NA	1
BioGRID	human	DOID:699	mitochondrial_myopathy	49	0	Monarch	HP:0002283	Global brain atrophy	2.34E-08	150	45	NA	1
BioGRID	human	DOID:699	mitochondrial_myopathy	49	0	Monarch	HP:0000969	Edema	2.40E-08	151	104	NA	5
BioGRID	human	DOID:699	mitochondrial_myopathy	49	0	Monarch	HP:0001626	Abnormality of the cardiovascular system	2.40E-08	152	50	NA	1
BioGRID	human	DOID:699	mitochondrial_myopathy	49	0	Monarch	EFO:0004704	age at menopause	2.59E-08	153	109	NA	5
BioGRID	human	DOID:699	mitochondrial_myopathy	49	0	Monarch	HP:0002063	Rigidity	3.16E-08	154	138	NA	6
BioGRID	human	DOID:699	mitochondrial_myopathy	49	0	Monarch	HP:0000093	Proteinuria	3.62E-08	155	130	NA	0
BioGRID	human	DOID:699	mitochondrial_myopathy	49	0	Monarch	HP:0007371	Corpus callosum atrophy	3.96E-08	156	18	NA	1
BioGRID	human	DOID:699	mitochondrial_myopathy	49	0	Monarch	HP:0007021	Pain insensitivity	5.54E-08	157	10	NA	1
BioGRID	human	DOID:699	mitochondrial_myopathy	49	0	Monarch	HP:0011343	Moderate global developmental delay	5.84E-08	158	18	NA	1
BioGRID	human	DOID:699	mitochondrial_myopathy	49	0	Monarch	HP:0002380	Fasciculations	6.96E-08	159	49	NA	4
BioGRID	human	DOID:699	mitochondrial_myopathy	49	0	Monarch	HP:0002460	Distal muscle weakness	8.88E-08	161	127	NA	5
BioGRID	human	DOID:699	mitochondrial_myopathy	49	0	Monarch	HP:0040078	Axonal degeneration	8.88E-08	160	17	NA	2
BioGRID	human	DOID:699	mitochondrial_myopathy	49	0	Monarch	HP:0003693	Distal amyotrophy	1.25E-07	162	114	NA	4
BioGRID	human	DOID:699	mitochondrial_myopathy	49	0	Monarch	HP:0001972	Macrocytic anemia	1.39E-07	163	31	NA	1
BioGRID	human	DOID:699	mitochondrial_myopathy	49	0	Monarch	HP:0008322	Abnormal mitochondrial morphology	1.39E-07	164	10	NA	1
BioGRID	human	DOID:699	mitochondrial_myopathy	49	0	Monarch	HP:0100660	Dyskinesia	1.58E-07	165	178	NA	1
BioGRID	human	DOID:699	mitochondrial_myopathy	49	0	Monarch	HP:0011024	Abnormality of the gastrointestinal tract	2.10E-07	166	22	NA	3
BioGRID	human	DOID:699	mitochondrial_myopathy	49	0	Monarch	HP:0007641	Dyschromatopsia	3.08E-07	167	11	NA	1
BioGRID	human	DOID:699	mitochondrial_myopathy	49	0	Monarch	HP:0004305	Involuntary movements	3.88E-07	168	86	NA	1
BioGRID	human	DOID:699	mitochondrial_myopathy	49	0	Monarch	HP:0002936	Distal sensory impairment	4.10E-07	169	93	NA	4
BioGRID	human	DOID:699	mitochondrial_myopathy	49	0	Monarch	HP:0030682	Left ventricular noncompaction	4.15E-07	170	16	NA	0
BioGRID	human	DOID:699	mitochondrial_myopathy	49	0	Monarch	HP:0009921	Duane anomaly	4.27E-07	171	16	NA	1
BioGRID	human	DOID:699	mitochondrial_myopathy	49	0	Monarch	HP:0003557	Increased variability in muscle fiber diameter	4.74E-07	172	55	NA	2
BioGRID	human	DOID:699	mitochondrial_myopathy	49	0	Monarch	HP:0007256	Abnormal pyramidal sign	5.46E-07	173	139	NA	4
BioGRID	human	DOID:699	mitochondrial_myopathy	49	0	Monarch	HP:0001558	Decreased fetal movement	6.24E-07	174	151	NA	5
BioGRID	human	DOID:699	mitochondrial_myopathy	49	0	Monarch	HP:0002135	Basal ganglia calcification	6.72E-07	175	28	NA	2
BioGRID	human	DOID:699	mitochondrial_myopathy	49	0	Monarch	HP:0031964	Elevated serum alanine aminotransferase	7.48E-07	176	10	NA	1
BioGRID	mouse	DOID:699	mitochondrial_myopathy	49	27	GO	GO:0002082	regulation of oxidative phosphorylation	3.06E-07	1	10	10	0
BioGRID	mouse	DOID:699	mitochondrial_myopathy	49	27	Monarch	MP:0010954	abnormal cellular respiration	1.18E-17	1	30	30	0
BioGRID	mouse	DOID:699	mitochondrial_myopathy	49	27	Monarch	MP:0010959	abnormal oxidative phosphorylation	1.21E-14	2	11	11	2
BioGRID	mouse	DOID:699	mitochondrial_myopathy	49	27	Monarch	MP:0004088	abnormal sarcoplasmic reticulum morphology	2.23E-14	3	11	10	0
BioGRID	mouse	DOID:699	mitochondrial_myopathy	49	27	Monarch	MP:0010955	abnormal respiratory electron transport chain	9.23E-12	4	27	27	1
BioGRID	mouse	DOID:699	mitochondrial_myopathy	49	27	Monarch	MP:0004145	abnormal muscle electrophysiology	5.04E-10	5	18	16	0
BioGRID	mouse	DOID:699	mitochondrial_myopathy	49	27	Monarch	MP:0003061	decreased aerobic running capacity	4.70E-09	6	10	10	1
BioGRID	mouse	DOID:699	mitochondrial_myopathy	49	27	Monarch	HP:0011376	Morphological abnormality of the vestibule of the inner ear	1.93E-08	7	18	17	0
BioGRID	mouse	DOID:699	mitochondrial_myopathy	49	27	Monarch	MP:0004272	abnormal basement membrane morphology	6.85E-07	8	16	15	0
BioGRID	mouse	DOID:699	mitochondrial_myopathy	49	27	Monarch	MP:0008964	decreased carbon dioxide production	7.81E-07	9	11	11	0
BioGRID	worm	DOID:699	mitochondrial_myopathy	49	23	GO	GO:0006119	oxidative phosphorylation	9.42E-84	1	20	16	1
BioGRID	worm	DOID:699	mitochondrial_myopathy	49	23	GO	GO:0022900	electron transport chain	1.99E-81	6	18	14	1
BioGRID	worm	DOID:699	mitochondrial_myopathy	49	23	GO	GO:0042773	ATP synthesis coupled electron transport	1.99E-81	5	17	13	1
BioGRID	worm	DOID:699	mitochondrial_myopathy	49	23	GO	GO:0022904	respiratory electron transport chain	1.99E-81	4	17	13	1
BioGRID	worm	DOID:699	mitochondrial_myopathy	49	23	GO	GO:0045333	cellular respiration	1.99E-81	2	17	13	1
BioGRID	worm	DOID:699	mitochondrial_myopathy	49	23	GO	GO:0042775	mitochondrial ATP synthesis coupled electron transport	1.99E-81	3	17	13	1
BioGRID	worm	DOID:699	mitochondrial_myopathy	49	23	GO	GO:0046034	ATP metabolic process	4.35E-76	7	22	17	1
BioGRID	worm	DOID:699	mitochondrial_myopathy	49	23	GO	GO:0006091	generation of precursor metabolites and energy	6.75E-70	8	25	21	1
BioGRID	worm	DOID:699	mitochondrial_myopathy	49	23	GO	GO:0006120	mitochondrial electron transport, NADH to ubiquinone	2.32E-66	9	13	10	1
BioGRID	worm	DOID:699	mitochondrial_myopathy	49	23	GO	GO:0015980	energy derivation by oxidation of organic compounds	1.02E-64	10	21	17	1
BioGRID	worm	DOID:699	mitochondrial_myopathy	49	23	GO	GO:0055114	oxidation-reduction process	1.05E-40	11	36	31	1
BioGRID	worm	DOID:699	mitochondrial_myopathy	49	23	GO	GO:0016310	phosphorylation	2.05E-17	12	80	72	1
BioGRID	worm	DOID:699	mitochondrial_myopathy	49	23	GO	GO:0006796	phosphate-containing compound metabolic process	1.19E-10	13	112	101	1
BioGRID	worm	DOID:699	mitochondrial_myopathy	49	23	GO	GO:0006793	phosphorus metabolic process	2.98E-10	14	115	103	1
BioGRID	worm	DOID:699	mitochondrial_myopathy	49	23	GO	GO:0007005	mitochondrion organization	5.49E-10	15	27	24	1
BioGRID	worm	DOID:699	mitochondrial_myopathy	49	23	GO	GO:0034622	cellular protein-containing complex assembly	1.72E-08	16	41	25	0
BioGRID	worm	DOID:699	mitochondrial_myopathy	49	23	GO	GO:0065003	protein-containing complex assembly	1.78E-07	17	45	29	0
BioGRID	worm	DOID:699	mitochondrial_myopathy	49	23	Monarch	WBPhenotype:0002163	oxygen consumption decreased	4.86E-41	1	18	15	0
BioGRID	worm	DOID:699	mitochondrial_myopathy	49	23	Monarch	FBcv:0000439	chemical resistant	1.08E-39	2	24	15	0
BioGRID	worm	DOID:699	mitochondrial_myopathy	49	23	Monarch	WBPhenotype:0000662	foraging behavior variant	2.10E-33	3	112	95	1
BioGRID	worm	DOID:699	mitochondrial_myopathy	49	23	Monarch	WBPhenotype:0000126	general pace of development defective early emb	2.70E-30	4	47	34	0
BioGRID	worm	DOID:699	mitochondrial_myopathy	49	23	Monarch	WBPhenotype:0001644	protein metabolism variant	6.20E-26	5	38	33	0
BioGRID	worm	DOID:699	mitochondrial_myopathy	49	23	Monarch	WBPhenotype:0002129	mitochondrial DNA copy number variant	8.50E-22	6	11	10	2
BioGRID	worm	DOID:699	mitochondrial_myopathy	49	23	Monarch	WBPhenotype:0001719	unfolded protein response variant	1.68E-20	7	42	39	0
BioGRID	worm	DOID:699	mitochondrial_myopathy	49	23	Monarch	WBPhenotype:0002132	protein complex organization variant	3.58E-16	8	11	7	1
BioGRID	worm	DOID:699	mitochondrial_myopathy	49	23	Monarch	ZP:0014134	developmental process decreased rate, abnormal	4.70E-12	9	33	28	0
BioGRID	worm	DOID:699	mitochondrial_myopathy	49	23	Monarch	WBPhenotype:0000463	metabolic pathway variant	6.13E-12	10	16	12	1
BioGRID	worm	DOID:699	mitochondrial_myopathy	49	23	Monarch	WBPhenotype:0001575	ATP levels reduced	5.16E-11	11	21	19	0
BioGRID	worm	DOID:699	mitochondrial_myopathy	49	23	Monarch	WBPhenotype:0001893	mitochondrial membrane potential reduced	1.02E-10	12	20	16	0
BioGRID	worm	DOID:699	mitochondrial_myopathy	49	23	Monarch	WBPhenotype:0001762	uptake of yolk defective	1.40E-10	13	18	16	0
BioGRID	worm	DOID:699	mitochondrial_myopathy	49	23	Monarch	WBPhenotype:0001282	mitochondrial metabolism variant	3.11E-09	14	25	21	0
BioGRID	worm	DOID:699	mitochondrial_myopathy	49	23	Monarch	WBPhenotype:0000461	paraquat resistant	1.11E-08	15	56	44	0
BioGRID	worm	DOID:699	mitochondrial_myopathy	49	23	Monarch	HP:0008322	Abnormal mitochondrial morphology	1.15E-08	16	81	69	2
BioGRID	worm	DOID:699	mitochondrial_myopathy	49	23	Monarch	WBPhenotype:0000011	drug resistant	1.55E-07	17	17	14	0
BioGRID	worm	DOID:699	mitochondrial_myopathy	49	23	Monarch	WBPhenotype:0002380	neuron degeneration enhanced	5.39E-07	18	10	8	1
BioGRID	yeast	DOID:699	mitochondrial_myopathy	49	26	GO	GO:0022900	electron transport chain	7.47E-134	4	26	20	4
BioGRID	yeast	DOID:699	mitochondrial_myopathy	49	26	GO	GO:0042775	mitochondrial ATP synthesis coupled electron transport	7.47E-134	3	26	20	4
BioGRID	yeast	DOID:699	mitochondrial_myopathy	49	26	GO	GO:0022904	respiratory electron transport chain	7.47E-134	2	26	20	4
BioGRID	yeast	DOID:699	mitochondrial_myopathy	49	26	GO	GO:0042773	ATP synthesis coupled electron transport	7.47E-134	1	26	20	4
BioGRID	yeast	DOID:699	mitochondrial_myopathy	49	26	GO	GO:0006119	oxidative phosphorylation	4.54E-129	5	27	20	4
BioGRID	yeast	DOID:699	mitochondrial_myopathy	49	26	GO	GO:0046034	ATP metabolic process	4.71E-128	6	63	44	5
BioGRID	yeast	DOID:699	mitochondrial_myopathy	49	26	GO	GO:0006123	mitochondrial electron transport, cytochrome c to oxygen	4.00E-123	7	12	9	3
BioGRID	yeast	DOID:699	mitochondrial_myopathy	49	26	GO	GO:0019646	aerobic electron transport chain	4.00E-123	8	12	9	3
BioGRID	yeast	DOID:699	mitochondrial_myopathy	49	26	GO	GO:0009060	aerobic respiration	8.81E-81	9	64	43	4
BioGRID	yeast	DOID:699	mitochondrial_myopathy	49	26	GO	GO:0045333	cellular respiration	1.17E-80	10	73	51	4
BioGRID	yeast	DOID:699	mitochondrial_myopathy	49	26	GO	GO:0033108	mitochondrial respiratory chain complex assembly	1.24E-57	11	42	18	1
BioGRID	yeast	DOID:699	mitochondrial_myopathy	49	26	GO	GO:0015980	energy derivation by oxidation of organic compounds	7.07E-56	12	108	75	4
BioGRID	yeast	DOID:699	mitochondrial_myopathy	49	26	GO	GO:0017004	cytochrome complex assembly	4.20E-55	13	37	15	1
BioGRID	yeast	DOID:699	mitochondrial_myopathy	49	26	GO	GO:0015985	energy coupled proton transport, down electrochemical gradient	1.58E-51	16	18	10	1
BioGRID	yeast	DOID:699	mitochondrial_myopathy	49	26	GO	GO:0006754	ATP biosynthetic process	1.58E-51	15	18	10	1
BioGRID	yeast	DOID:699	mitochondrial_myopathy	49	26	GO	GO:0015986	ATP synthesis coupled proton transport	1.58E-51	14	18	10	1
BioGRID	yeast	DOID:699	mitochondrial_myopathy	49	26	GO	GO:0009206	purine ribonucleoside triphosphate biosynthetic process	4.06E-46	19	20	12	1
BioGRID	yeast	DOID:699	mitochondrial_myopathy	49	26	GO	GO:0009205	purine ribonucleoside triphosphate metabolic process	4.06E-46	18	20	12	1
BioGRID	yeast	DOID:699	mitochondrial_myopathy	49	26	GO	GO:0009145	purine nucleoside triphosphate biosynthetic process	4.06E-46	17	20	12	1
BioGRID	yeast	DOID:699	mitochondrial_myopathy	49	26	GO	GO:0033617	mitochondrial respiratory chain complex IV assembly	3.85E-45	21	24	8	1
BioGRID	yeast	DOID:699	mitochondrial_myopathy	49	26	GO	GO:0008535	respiratory chain complex IV assembly	3.85E-45	20	24	8	1
BioGRID	yeast	DOID:699	mitochondrial_myopathy	49	26	GO	GO:0006091	generation of precursor metabolites and energy	4.08E-44	22	135	100	4
BioGRID	yeast	DOID:699	mitochondrial_myopathy	49	26	GO	GO:0055114	oxidation-reduction process	1.62E-43	23	143	107	4
BioGRID	yeast	DOID:699	mitochondrial_myopathy	49	26	GO	GO:0009199	ribonucleoside triphosphate metabolic process	1.11E-41	24	22	14	1
BioGRID	yeast	DOID:699	mitochondrial_myopathy	49	26	GO	GO:0009201	ribonucleoside triphosphate biosynthetic process	1.11E-41	25	22	14	1
BioGRID	yeast	DOID:699	mitochondrial_myopathy	49	26	GO	GO:0009144	purine nucleoside triphosphate metabolic process	1.54E-41	26	22	14	1
BioGRID	yeast	DOID:699	mitochondrial_myopathy	49	26	GO	GO:1902600	proton transmembrane transport	1.24E-36	27	26	16	1
BioGRID	yeast	DOID:699	mitochondrial_myopathy	49	26	GO	GO:0009142	nucleoside triphosphate biosynthetic process	2.46E-36	28	25	17	1
BioGRID	yeast	DOID:699	mitochondrial_myopathy	49	26	GO	GO:0006122	mitochondrial electron transport, ubiquinol to cytochrome c	7.04E-36	29	11	8	1
BioGRID	yeast	DOID:699	mitochondrial_myopathy	49	26	GO	GO:0009141	nucleoside triphosphate metabolic process	1.21E-29	30	30	21	1
BioGRID	yeast	DOID:699	mitochondrial_myopathy	49	26	GO	GO:0015672	monovalent inorganic cation transport	1.34E-26	31	34	22	1
BioGRID	yeast	DOID:699	mitochondrial_myopathy	49	26	GO	GO:0098655	cation transmembrane transport	4.99E-21	32	54	35	1
BioGRID	yeast	DOID:699	mitochondrial_myopathy	49	26	GO	GO:0098662	inorganic cation transmembrane transport	3.85E-20	33	48	29	1
BioGRID	yeast	DOID:699	mitochondrial_myopathy	49	26	GO	GO:0098660	inorganic ion transmembrane transport	2.49E-18	34	52	31	1
BioGRID	yeast	DOID:699	mitochondrial_myopathy	49	26	GO	GO:0009152	purine ribonucleotide biosynthetic process	2.84E-18	35	47	37	1
BioGRID	yeast	DOID:699	mitochondrial_myopathy	49	26	GO	GO:0006164	purine nucleotide biosynthetic process	9.36E-18	36	48	38	1
BioGRID	yeast	DOID:699	mitochondrial_myopathy	49	26	GO	GO:0009260	ribonucleotide biosynthetic process	2.04E-16	37	51	41	1
BioGRID	yeast	DOID:699	mitochondrial_myopathy	49	26	GO	GO:0016310	phosphorylation	2.05E-16	38	172	153	4
BioGRID	yeast	DOID:699	mitochondrial_myopathy	49	26	GO	GO:0009165	nucleotide biosynthetic process	1.67E-15	39	80	63	1
BioGRID	yeast	DOID:699	mitochondrial_myopathy	49	26	GO	GO:1901293	nucleoside phosphate biosynthetic process	4.24E-15	40	82	65	1
BioGRID	yeast	DOID:699	mitochondrial_myopathy	49	26	GO	GO:0072522	purine-containing compound biosynthetic process	1.33E-14	41	56	45	1
BioGRID	yeast	DOID:699	mitochondrial_myopathy	49	26	GO	GO:0046390	ribose phosphate biosynthetic process	3.45E-14	42	57	47	1
BioGRID	yeast	DOID:699	mitochondrial_myopathy	49	26	GO	GO:0034220	ion transmembrane transport	4.07E-14	43	87	61	1
BioGRID	yeast	DOID:699	mitochondrial_myopathy	49	26	GO	GO:0006839	mitochondrial transport	2.67E-13	44	93	76	0
BioGRID	yeast	DOID:699	mitochondrial_myopathy	49	26	GO	GO:0045454	cell redox homeostasis	6.55E-13	45	17	13	2
BioGRID	yeast	DOID:699	mitochondrial_myopathy	49	26	GO	GO:0009150	purine ribonucleotide metabolic process	1.68E-12	46	69	57	1
BioGRID	yeast	DOID:699	mitochondrial_myopathy	49	26	GO	GO:0006163	purine nucleotide metabolic process	8.50E-12	47	72	60	1
BioGRID	yeast	DOID:699	mitochondrial_myopathy	49	26	GO	GO:0009259	ribonucleotide metabolic process	1.60E-11	48	73	61	1
BioGRID	yeast	DOID:699	mitochondrial_myopathy	49	26	GO	GO:0006812	cation transport	6.14E-11	49	136	90	1
BioGRID	yeast	DOID:699	mitochondrial_myopathy	49	26	GO	GO:0009117	nucleotide metabolic process	6.14E-11	50	114	94	1
BioGRID	yeast	DOID:699	mitochondrial_myopathy	49	26	GO	GO:0007007	inner mitochondrial membrane organization	7.94E-11	51	33	21	0
BioGRID	yeast	DOID:699	mitochondrial_myopathy	49	26	GO	GO:0070129	regulation of mitochondrial translation	1.44E-10	52	16	3	0
BioGRID	yeast	DOID:699	mitochondrial_myopathy	49	26	GO	GO:0062125	regulation of mitochondrial gene expression	1.44E-10	53	16	3	0
BioGRID	yeast	DOID:699	mitochondrial_myopathy	49	26	GO	GO:0140053	mitochondrial gene expression	1.98E-10	54	147	86	3
BioGRID	yeast	DOID:699	mitochondrial_myopathy	49	26	GO	GO:0006753	nucleoside phosphate metabolic process	2.09E-10	55	120	99	1
BioGRID	yeast	DOID:699	mitochondrial_myopathy	49	26	GO	GO:0070131	positive regulation of mitochondrial translation	4.23E-10	56	14	3	0
BioGRID	yeast	DOID:699	mitochondrial_myopathy	49	26	GO	GO:0019693	ribose phosphate metabolic process	4.38E-10	57	80	68	1
BioGRID	yeast	DOID:699	mitochondrial_myopathy	49	26	GO	GO:0072655	establishment of protein localization to mitochondrion	6.05E-10	58	68	55	0
BioGRID	yeast	DOID:699	mitochondrial_myopathy	49	26	GO	GO:0070585	protein localization to mitochondrion	6.05E-10	59	68	55	0
BioGRID	yeast	DOID:699	mitochondrial_myopathy	49	26	GO	GO:0006626	protein targeting to mitochondrion	6.05E-10	60	68	55	0
BioGRID	yeast	DOID:699	mitochondrial_myopathy	49	26	GO	GO:0072521	purine-containing compound metabolic process	1.93E-09	61	84	70	1
BioGRID	yeast	DOID:699	mitochondrial_myopathy	49	26	GO	GO:0007006	mitochondrial membrane organization	7.46E-09	62	51	31	0
BioGRID	yeast	DOID:699	mitochondrial_myopathy	49	26	GO	GO:0055086	nucleobase-containing small molecule metabolic process	1.46E-08	63	149	123	1
BioGRID	yeast	DOID:699	mitochondrial_myopathy	49	26	GO	GO:0032543	mitochondrial translation	2.95E-08	64	122	77	2
BioGRID	yeast	DOID:699	mitochondrial_myopathy	49	26	GO	GO:0033014	tetrapyrrole biosynthetic process	7.12E-08	65	16	14	0
BioGRID	yeast	DOID:699	mitochondrial_myopathy	49	26	GO	GO:0006779	porphyrin-containing compound biosynthetic process	7.12E-08	66	16	14	0
BioGRID	yeast	DOID:699	mitochondrial_myopathy	49	26	GO	GO:0006783	heme biosynthetic process	7.12E-08	67	16	14	0
BioGRID	yeast	DOID:699	mitochondrial_myopathy	49	26	GO	GO:0042168	heme metabolic process	1.43E-07	70	17	15	0
BioGRID	yeast	DOID:699	mitochondrial_myopathy	49	26	GO	GO:0033013	tetrapyrrole metabolic process	1.43E-07	69	17	15	0
BioGRID	yeast	DOID:699	mitochondrial_myopathy	49	26	GO	GO:0006778	porphyrin-containing compound metabolic process	1.43E-07	68	17	15	0
BioGRID	yeast	DOID:699	mitochondrial_myopathy	49	26	GO	GO:0045039	protein insertion into mitochondrial inner membrane	1.52E-07	71	19	15	0
BioGRID	yeast	DOID:699	mitochondrial_myopathy	49	26	GO	GO:0033615	mitochondrial proton-transporting ATP synthase complex assembly	2.80E-07	73	11	3	0
BioGRID	yeast	DOID:699	mitochondrial_myopathy	49	26	GO	GO:0043461	proton-transporting ATP synthase complex assembly	2.80E-07	72	11	3	0
BioGRID	yeast	DOID:699	mitochondrial_myopathy	49	26	GO	GO:0016226	iron-sulfur cluster assembly	3.06E-07	74	19	19	4
BioGRID	yeast	DOID:699	mitochondrial_myopathy	49	26	GO	GO:0031163	metallo-sulfur cluster assembly	3.06E-07	75	19	19	4
BioGRID	yeast	DOID:699	mitochondrial_myopathy	49	26	GO	GO:1990542	mitochondrial transmembrane transport	3.44E-07	76	48	43	0
BioGRID	yeast	DOID:699	mitochondrial_myopathy	49	26	GO	GO:0017144	drug metabolic process	7.05E-07	77	133	69	1
BioGRID	yeast	DOID:699	mitochondrial_myopathy	49	26	GO	GO:0051188	cofactor biosynthetic process	8.83E-07	78	116	96	4
BioGRID	yeast	DOID:699	mitochondrial_myopathy	49	26	Monarch	APO:0000153	petite	7.30E-30	1	42	28	2
BioGRID	yeast	DOID:699	mitochondrial_myopathy	49	26	Monarch	MONARCH:APO_0000102APO_0000003	respiratory metabolism:decreased	4.40E-12	2	42	26	2
BioGRID	yeast	DOID:699	mitochondrial_myopathy	49	26	Monarch	MONARCH:APO_0000104APO_0000004	mitochondrial rho- mutation frequency:increased	2.26E-08	3	48	33	1
BioGRID	yeast	DOID:699	mitochondrial_myopathy	49	26	Monarch	MONARCH:APO_0000155APO_0000003	apoptosis:decreased	2.67E-08	4	33	26	0
BioGRID	yeast	DOID:699	mitochondrial_myopathy	49	26	Monarch	MONARCH:APO_0000102APO_0000005	respiratory metabolism:absent	7.80E-08	5	15	11	1
BioGRID	yeast	DOID:699	mitochondrial_myopathy	49	26	Monarch	MONARCH:APO_0000159APO_0000004	biofilm formation:increased	1.30E-07	6	166	109	1
BioGRID	yeast	DOID:699	mitochondrial_myopathy	49	26	Monarch	MONARCH:APO_0000105APO_0000003	mitochondrial genome maintenance:decreased	2.27E-07	7	19	14	1
BioGRID	yeast	DOID:699	mitochondrial_myopathy	49	26	Monarch	MONARCH:APO_0000105APO_0000005	mitochondrial genome maintenance:absent	8.21E-07	8	98	75	1
IMP	fish	DOID:8469	influenza	53	44	GO	GO:0009615	response to virus	9.98E-42	1	31	15	2
IMP	fish	DOID:8469	influenza	53	44	GO	GO:1903707	negative regulation of hemopoiesis	1.64E-32	2	10	8	1
IMP	fish	DOID:8469	influenza	53	44	GO	GO:1902105	regulation of leukocyte differentiation	2.48E-27	3	12	9	1
IMP	fish	DOID:8469	influenza	53	44	GO	GO:0002683	negative regulation of immune system process	2.74E-17	4	18	15	1
IMP	fish	DOID:8469	influenza	53	44	GO	GO:0009607	response to biotic stimulus	2.31E-16	6	139	93	2
IMP	fish	DOID:8469	influenza	53	44	GO	GO:0043207	response to external biotic stimulus	2.31E-16	5	139	93	2
IMP	fish	DOID:8469	influenza	53	44	GO	GO:0051707	response to other organism	2.31E-16	7	139	93	2
IMP	fish	DOID:8469	influenza	53	44	GO	GO:1902036	regulation of hematopoietic stem cell differentiation	2.75E-11	8	26	21	1
IMP	fish	DOID:8469	influenza	53	44	GO	GO:2000736	regulation of stem cell differentiation	3.16E-11	9	27	22	1
IMP	fish	DOID:8469	influenza	53	44	GO	GO:1901532	regulation of hematopoietic progenitor cell differentiation	2.38E-09	10	32	25	1
IMP	fly	DOID:8469	influenza	53	29	GO	GO:0000018	regulation of DNA recombination	8.05E-133	1	11	11	0
IMP	fly	DOID:8469	influenza	53	29	GO	GO:0051053	negative regulation of DNA metabolic process	1.43E-132	2	11	11	0
IMP	fly	DOID:8469	influenza	53	29	GO	GO:0051052	regulation of DNA metabolic process	1.60E-71	3	20	20	0
IMP	fly	DOID:8469	influenza	53	29	GO	GO:0000724	double-strand break repair via homologous recombination	8.82E-64	5	23	18	0
IMP	fly	DOID:8469	influenza	53	29	GO	GO:0000725	recombinational repair	8.82E-64	4	23	18	0
IMP	fly	DOID:8469	influenza	53	29	GO	GO:0035825	homologous recombination	1.82E-51	6	28	16	0
IMP	fly	DOID:8469	influenza	53	29	GO	GO:0006310	DNA recombination	1.28E-30	7	47	30	0
IMP	fly	DOID:8469	influenza	53	29	GO	GO:0006302	double-strand break repair	2.18E-30	8	46	36	0
IMP	fly	DOID:8469	influenza	53	29	GO	GO:0045833	negative regulation of lipid metabolic process	5.58E-27	9	10	9	0
IMP	fly	DOID:8469	influenza	53	29	GO	GO:0007593	chitin-based cuticle sclerotization	1.51E-26	10	10	7	0
IMP	fly	DOID:8469	influenza	53	29	GO	GO:0048753	pigment granule organization	6.72E-26	13	13	12	0
IMP	fly	DOID:8469	influenza	53	29	GO	GO:0033059	cellular pigmentation	6.72E-26	12	13	12	0
IMP	fly	DOID:8469	influenza	53	29	GO	GO:0008057	eye pigment granule organization	6.72E-26	11	13	12	0
IMP	fly	DOID:8469	influenza	53	29	GO	GO:0051346	negative regulation of hydrolase activity	7.54E-25	14	15	14	0
IMP	fly	DOID:8469	influenza	53	29	GO	GO:0048067	cuticle pigmentation	8.49E-24	15	12	8	0
IMP	fly	DOID:8469	influenza	53	29	GO	GO:0090207	regulation of triglyceride metabolic process	7.70E-21	16	13	10	0
IMP	fly	DOID:8469	influenza	53	29	GO	GO:0035096	larval midgut cell programmed cell death	3.25E-19	17	27	25	1
IMP	fly	DOID:8469	influenza	53	29	GO	GO:0006281	DNA repair	6.12E-19	18	74	59	0
IMP	fly	DOID:8469	influenza	53	29	GO	GO:0035069	larval midgut histolysis	3.15E-17	19	31	29	1
IMP	fly	DOID:8469	influenza	53	29	GO	GO:0071426	ribonucleoprotein complex export from nucleus	4.60E-17	21	16	16	0
IMP	fly	DOID:8469	influenza	53	29	GO	GO:0071166	ribonucleoprotein complex localization	4.60E-17	20	16	16	0
IMP	fly	DOID:8469	influenza	53	29	GO	GO:0010921	regulation of phosphatase activity	1.25E-16	22	16	16	0
IMP	fly	DOID:8469	influenza	53	29	GO	GO:0046467	membrane lipid biosynthetic process	2.38E-16	23	17	12	0
IMP	fly	DOID:8469	influenza	53	29	GO	GO:0010623	programmed cell death involved in cell development	5.06E-16	24	87	77	1
IMP	fly	DOID:8469	influenza	53	29	GO	GO:0006974	cellular response to DNA damage stimulus	1.12E-15	25	102	80	0
IMP	fly	DOID:8469	influenza	53	29	GO	GO:0046890	regulation of lipid biosynthetic process	3.93E-15	26	18	13	0
IMP	fly	DOID:8469	influenza	53	29	GO	GO:2000242	negative regulation of reproductive process	3.93E-15	27	10	8	1
IMP	fly	DOID:8469	influenza	53	29	GO	GO:0071103	DNA conformation change	5.15E-15	28	83	64	0
IMP	fly	DOID:8469	influenza	53	29	GO	GO:0060033	anatomical structure regression	8.12E-14	29	61	54	1
IMP	fly	DOID:8469	influenza	53	29	GO	GO:0035303	regulation of dephosphorylation	2.85E-13	30	20	17	0
IMP	fly	DOID:8469	influenza	53	29	GO	GO:0006405	RNA export from nucleus	3.35E-13	31	20	20	0
IMP	fly	DOID:8469	influenza	53	29	GO	GO:0016050	vesicle organization	4.19E-13	32	53	49	0
IMP	fly	DOID:8469	influenza	53	29	GO	GO:0006611	protein export from nucleus	2.53E-12	33	22	20	0
IMP	fly	DOID:8469	influenza	53	29	GO	GO:0012501	programmed cell death	4.85E-12	34	124	109	1
IMP	fly	DOID:8469	influenza	53	29	GO	GO:0008219	cell death	1.49E-11	35	130	112	1
IMP	fly	DOID:8469	influenza	53	29	GO	GO:0006643	membrane lipid metabolic process	9.59E-11	36	28	23	0
IMP	fly	DOID:8469	influenza	53	29	GO	GO:0043086	negative regulation of catalytic activity	5.85E-10	37	35	30	0
IMP	fly	DOID:8469	influenza	53	29	GO	GO:0010883	regulation of lipid storage	7.73E-10	38	41	35	0
IMP	fly	DOID:8469	influenza	53	29	GO	GO:0050691	regulation of defense response to virus by host	8.44E-10	39	12	7	0
IMP	fly	DOID:8469	influenza	53	29	GO	GO:0002230	positive regulation of defense response to virus by host	8.44E-10	40	12	7	0
IMP	fly	DOID:8469	influenza	53	29	GO	GO:0070050	neuron cellular homeostasis	9.75E-10	41	28	26	0
IMP	fly	DOID:8469	influenza	53	29	GO	GO:0070328	triglyceride homeostasis	1.23E-09	42	27	23	0
IMP	fly	DOID:8469	influenza	53	29	GO	GO:0055090	acylglycerol homeostasis	1.83E-09	43	28	24	0
IMP	fly	DOID:8469	influenza	53	29	GO	GO:0050658	RNA transport	3.87E-09	44	56	53	0
IMP	fly	DOID:8469	influenza	53	29	GO	GO:0050657	nucleic acid transport	3.87E-09	45	56	53	0
IMP	fly	DOID:8469	influenza	53	29	GO	GO:1905952	regulation of lipid localization	3.91E-09	46	46	40	0
IMP	fly	DOID:8469	influenza	53	29	GO	GO:0051168	nuclear export	5.59E-09	47	29	26	0
IMP	fly	DOID:8469	influenza	53	29	GO	GO:0051236	establishment of RNA localization	1.08E-08	48	58	55	0
IMP	fly	DOID:8469	influenza	53	29	GO	GO:0006259	DNA metabolic process	1.20E-08	49	142	104	0
IMP	fly	DOID:8469	influenza	53	29	GO	GO:0010563	negative regulation of phosphorus metabolic process	1.87E-08	51	62	54	0
IMP	fly	DOID:8469	influenza	53	29	GO	GO:0045936	negative regulation of phosphate metabolic process	1.87E-08	50	62	54	0
IMP	fly	DOID:8469	influenza	53	29	GO	GO:0031503	protein-containing complex localization	1.87E-08	52	30	25	0
IMP	fly	DOID:8469	influenza	53	29	GO	GO:0071479	cellular response to ionizing radiation	3.37E-08	53	14	9	0
IMP	fly	DOID:8469	influenza	53	29	GO	GO:0051607	defense response to virus	3.74E-08	54	29	22	0
IMP	fly	DOID:8469	influenza	53	29	GO	GO:0030307	positive regulation of cell growth	5.66E-08	55	45	41	0
IMP	fly	DOID:8469	influenza	53	29	GO	GO:0015931	nucleobase-containing compound transport	1.05E-07	56	66	62	0
IMP	fly	DOID:8469	influenza	53	29	GO	GO:0019216	regulation of lipid metabolic process	1.17E-07	57	35	26	0
IMP	fly	DOID:8469	influenza	53	29	GO	GO:0010508	positive regulation of autophagy	1.67E-07	58	44	37	0
IMP	fly	DOID:8469	influenza	53	29	GO	GO:2000736	regulation of stem cell differentiation	1.93E-07	59	27	24	1
IMP	fly	DOID:8469	influenza	53	29	GO	GO:0022404	molting cycle process	2.91E-07	60	33	22	0
IMP	fly	DOID:8469	influenza	53	29	GO	GO:0006914	autophagy	3.36E-07	61	75	70	1
IMP	fly	DOID:8469	influenza	53	29	GO	GO:0061919	process utilizing autophagic mechanism	3.36E-07	62	75	70	1
IMP	fly	DOID:8469	influenza	53	29	Monarch	HP:0003254	Abnormality of DNA repair	4.25E-33	1	43	31	0
IMP	fly	DOID:8469	influenza	53	29	Monarch	FBcv:0000442	radiation sensitive	4.70E-18	2	91	62	0
IMP	fly	DOID:8469	influenza	53	29	Monarch	FBcv:0000718	decreased cell growth	5.11E-13	3	27	24	0
IMP	human	DOID:8469	influenza	53	44	GO	GO:0009615	response to virus	0.00E+00	4	151	NA	27
IMP	human	DOID:8469	influenza	53	44	GO	GO:0048525	negative regulation of viral process	0.00E+00	9	89	NA	13
IMP	human	DOID:8469	influenza	53	44	GO	GO:0051607	defense response to virus	0.00E+00	5	83	NA	19
IMP	human	DOID:8469	influenza	53	44	GO	GO:0045069	regulation of viral genome replication	0.00E+00	8	79	NA	13
IMP	human	DOID:8469	influenza	53	44	GO	GO:1903901	negative regulation of viral life cycle	0.00E+00	7	72	NA	12
IMP	human	DOID:8469	influenza	53	44	GO	GO:0034340	response to type I interferon	0.00E+00	3	69	NA	18
IMP	human	DOID:8469	influenza	53	44	GO	GO:0060337	type I interferon signaling pathway	0.00E+00	1	66	NA	18
IMP	human	DOID:8469	influenza	53	44	GO	GO:0071357	cellular response to type I interferon	0.00E+00	2	66	NA	18
IMP	human	DOID:8469	influenza	53	44	GO	GO:0045071	negative regulation of viral genome replication	0.00E+00	6	49	NA	12
IMP	human	DOID:8469	influenza	53	44	GO	GO:1903900	regulation of viral life cycle	4.15E-278	10	130	NA	14
IMP	human	DOID:8469	influenza	53	44	GO	GO:0043901	negative regulation of multi-organism process	6.92E-271	11	170	NA	14
IMP	human	DOID:8469	influenza	53	44	GO	GO:0034341	response to interferon-gamma	1.00E-251	12	98	NA	9
IMP	human	DOID:8469	influenza	53	44	GO	GO:0060333	interferon-gamma-mediated signaling pathway	9.37E-230	13	70	NA	8
IMP	human	DOID:8469	influenza	53	44	GO	GO:0050792	regulation of viral process	5.49E-219	14	188	NA	15
IMP	human	DOID:8469	influenza	53	44	GO	GO:0043903	regulation of symbiosis, encompassing mutualism through parasitism	2.57E-205	15	200	NA	15
IMP	human	DOID:8469	influenza	53	44	GO	GO:0035455	response to interferon-alpha	8.30E-193	16	14	NA	4
IMP	human	DOID:8469	influenza	53	44	GO	GO:0071346	cellular response to interferon-gamma	2.98E-190	17	86	NA	8
IMP	human	DOID:8469	influenza	53	44	GO	GO:0035456	response to interferon-beta	1.52E-176	18	17	NA	4
IMP	human	DOID:8469	influenza	53	44	GO	GO:0032480	negative regulation of type I interferon production	3.76E-131	19	40	NA	5
IMP	human	DOID:8469	influenza	53	44	GO	GO:0032727	positive regulation of interferon-alpha production	1.25E-118	20	16	NA	4
IMP	human	DOID:8469	influenza	53	44	GO	GO:0032479	regulation of type I interferon production	1.30E-107	21	102	NA	8
IMP	human	DOID:8469	influenza	53	44	GO	GO:0050688	regulation of defense response to virus	3.79E-105	22	55	NA	4
IMP	human	DOID:8469	influenza	53	44	GO	GO:0032647	regulation of interferon-alpha production	9.82E-101	23	19	NA	4
IMP	human	DOID:8469	influenza	53	44	GO	GO:0002230	positive regulation of defense response to virus by host	8.70E-84	24	21	NA	2
IMP	human	DOID:8469	influenza	53	44	GO	GO:0071360	cellular response to exogenous dsRNA	1.82E-83	25	15	NA	3
IMP	human	DOID:8469	influenza	53	44	GO	GO:0098586	cellular response to virus	8.10E-72	26	24	NA	4
IMP	human	DOID:8469	influenza	53	44	GO	GO:0071359	cellular response to dsRNA	3.30E-69	27	18	NA	3
IMP	human	DOID:8469	influenza	53	44	GO	GO:0043330	response to exogenous dsRNA	6.13E-67	28	19	NA	3
IMP	human	DOID:8469	influenza	53	44	GO	GO:0050691	regulation of defense response to virus by host	7.32E-66	29	27	NA	2
IMP	human	DOID:8469	influenza	53	44	GO	GO:0044764	multi-organism cellular process	7.59E-62	30	18	NA	3
IMP	human	DOID:8469	influenza	53	44	GO	GO:0032728	positive regulation of interferon-beta production	4.46E-56	31	23	NA	3
IMP	human	DOID:8469	influenza	53	44	GO	GO:0043331	response to dsRNA	4.02E-55	32	23	NA	3
IMP	human	DOID:8469	influenza	53	44	GO	GO:0001818	negative regulation of cytokine production	9.50E-48	33	186	NA	6
IMP	human	DOID:8469	influenza	53	44	GO	GO:0032481	positive regulation of type I interferon production	1.36E-45	34	61	NA	4
IMP	human	DOID:8469	influenza	53	44	GO	GO:1904469	positive regulation of tumor necrosis factor secretion	5.90E-45	35	13	NA	2
IMP	human	DOID:8469	influenza	53	44	GO	GO:0060760	positive regulation of response to cytokine stimulus	8.07E-45	36	40	NA	2
IMP	human	DOID:8469	influenza	53	44	GO	GO:0046597	negative regulation of viral entry into host cell	1.05E-41	37	15	NA	1
IMP	human	DOID:8469	influenza	53	44	GO	GO:0032648	regulation of interferon-beta production	2.83E-41	38	32	NA	3
IMP	human	DOID:8469	influenza	53	44	GO	GO:0007259	receptor signaling pathway via JAK-STAT	2.06E-39	39	16	NA	2
IMP	human	DOID:8469	influenza	53	44	GO	GO:0002753	cytoplasmic pattern recognition receptor signaling pathway	1.41E-37	40	32	NA	3
IMP	human	DOID:8469	influenza	53	44	GO	GO:0097696	receptor signaling pathway via STAT	5.24E-37	41	17	NA	2
IMP	human	DOID:8469	influenza	53	44	GO	GO:0060334	regulation of interferon-gamma-mediated signaling pathway	7.14E-36	43	20	NA	1
IMP	human	DOID:8469	influenza	53	44	GO	GO:0060330	regulation of response to interferon-gamma	7.14E-36	42	20	NA	1
IMP	human	DOID:8469	influenza	53	44	GO	GO:0035561	regulation of chromatin binding	1.47E-35	44	10	NA	0
IMP	human	DOID:8469	influenza	53	44	GO	GO:0006471	protein ADP-ribosylation	5.47E-35	45	24	NA	1
IMP	human	DOID:8469	influenza	53	44	GO	GO:0046596	regulation of viral entry into host cell	6.01E-33	46	26	NA	1
IMP	human	DOID:8469	influenza	53	44	GO	GO:0045824	negative regulation of innate immune response	7.33E-33	47	37	NA	1
IMP	human	DOID:8469	influenza	53	44	GO	GO:1904467	regulation of tumor necrosis factor secretion	3.67E-32	48	18	NA	2
IMP	human	DOID:8469	influenza	53	44	GO	GO:2001034	positive regulation of double-strand break repair via nonhomologous end joining	1.12E-29	49	12	NA	0
IMP	human	DOID:8469	influenza	53	44	GO	GO:0039535	regulation of RIG-I signaling pathway	6.13E-29	50	17	NA	1
IMP	human	DOID:8469	influenza	53	44	GO	GO:2000778	positive regulation of interleukin-6 secretion	9.97E-29	51	21	NA	2
IMP	human	DOID:8469	influenza	53	44	GO	GO:0050777	negative regulation of immune response	5.09E-27	52	67	NA	1
IMP	human	DOID:8469	influenza	53	44	GO	GO:0039531	regulation of viral-induced cytoplasmic pattern recognition receptor signaling pathway	1.98E-24	53	20	NA	1
IMP	human	DOID:8469	influenza	53	44	GO	GO:0060759	regulation of response to cytokine stimulus	2.74E-22	54	148	NA	3
IMP	human	DOID:8469	influenza	53	44	GO	GO:0050663	cytokine secretion	1.27E-19	55	23	NA	1
IMP	human	DOID:8469	influenza	53	44	GO	GO:0002832	negative regulation of response to biotic stimulus	5.44E-19	56	68	NA	1
IMP	human	DOID:8469	influenza	53	44	GO	GO:0044827	modulation by host of viral genome replication	5.33E-18	57	12	NA	2
IMP	human	DOID:8469	influenza	53	44	GO	GO:1901623	regulation of lymphocyte chemotaxis	2.32E-17	58	18	NA	2
IMP	human	DOID:8469	influenza	53	44	GO	GO:2001032	regulation of double-strand break repair via nonhomologous end joining	1.56E-16	59	21	NA	0
IMP	human	DOID:8469	influenza	53	44	GO	GO:0043122	regulation of I-kappaB kinase/NF-kappaB signaling	4.60E-16	60	111	NA	3
IMP	human	DOID:8469	influenza	53	44	GO	GO:0032760	positive regulation of tumor necrosis factor production	9.19E-16	61	43	NA	2
IMP	human	DOID:8469	influenza	53	44	GO	GO:1903557	positive regulation of tumor necrosis factor superfamily cytokine production	1.96E-15	62	44	NA	2
IMP	human	DOID:8469	influenza	53	44	GO	GO:0030522	intracellular receptor signaling pathway	4.39E-15	63	77	NA	3
IMP	human	DOID:8469	influenza	53	44	GO	GO:0035458	cellular response to interferon-beta	4.64E-15	64	10	NA	1
IMP	human	DOID:8469	influenza	53	44	GO	GO:0002221	pattern recognition receptor signaling pathway	4.80E-15	65	106	NA	3
IMP	human	DOID:8469	influenza	53	44	GO	GO:0032725	positive regulation of granulocyte macrophage colony-stimulating factor production	1.02E-14	66	10	NA	1
IMP	human	DOID:8469	influenza	53	44	GO	GO:0043123	positive regulation of I-kappaB kinase/NF-kappaB signaling	1.12E-14	67	72	NA	2
IMP	human	DOID:8469	influenza	53	44	GO	GO:0032755	positive regulation of interleukin-6 production	1.86E-14	68	48	NA	2
IMP	human	DOID:8469	influenza	53	44	GO	GO:0072678	T cell migration	2.32E-14	69	11	NA	1
IMP	human	DOID:8469	influenza	53	44	GO	GO:0002698	negative regulation of immune effector process	8.16E-14	70	62	NA	1
IMP	human	DOID:8469	influenza	53	44	GO	GO:0070098	chemokine-mediated signaling pathway	1.39E-13	71	13	NA	1
IMP	human	DOID:8469	influenza	53	44	GO	GO:0019985	translesion synthesis	2.90E-13	72	40	NA	2
IMP	human	DOID:8469	influenza	53	44	GO	GO:0032645	regulation of granulocyte macrophage colony-stimulating factor production	3.38E-12	73	12	NA	1
IMP	human	DOID:8469	influenza	53	44	GO	GO:0051091	positive regulation of DNA-binding transcription factor activity	3.89E-12	74	192	NA	3
IMP	human	DOID:8469	influenza	53	44	GO	GO:0051095	regulation of helicase activity	4.10E-12	75	11	NA	1
IMP	human	DOID:8469	influenza	53	44	GO	GO:0006301	postreplication repair	5.36E-12	76	44	NA	2
IMP	human	DOID:8469	influenza	53	44	GO	GO:2000781	positive regulation of double-strand break repair	8.25E-12	77	29	NA	0
IMP	human	DOID:8469	influenza	53	44	GO	GO:0000731	DNA synthesis involved in DNA repair	1.13E-11	78	45	NA	2
IMP	human	DOID:8469	influenza	53	44	GO	GO:0050707	regulation of cytokine secretion	2.38E-11	79	130	NA	3
IMP	human	DOID:8469	influenza	53	44	GO	GO:0031348	negative regulation of defense response	3.01E-11	80	128	NA	2
IMP	human	DOID:8469	influenza	53	44	GO	GO:0001961	positive regulation of cytokine-mediated signaling pathway	3.14E-11	81	33	NA	0
IMP	human	DOID:8469	influenza	53	44	GO	GO:0070213	protein auto-ADP-ribosylation	7.79E-11	82	11	NA	1
IMP	human	DOID:8469	influenza	53	44	GO	GO:0048247	lymphocyte chemotaxis	1.38E-10	83	15	NA	1
IMP	human	DOID:8469	influenza	53	44	GO	GO:0046822	regulation of nucleocytoplasmic transport	1.49E-10	84	56	NA	2
IMP	human	DOID:8469	influenza	53	44	GO	GO:0070757	interleukin-35-mediated signaling pathway	2.34E-10	85	11	NA	1
IMP	human	DOID:8469	influenza	53	44	GO	GO:0032780	negative regulation of ATPase activity	2.83E-10	86	13	NA	1
IMP	human	DOID:8469	influenza	53	44	GO	GO:0033688	regulation of osteoblast proliferation	2.96E-10	87	10	NA	1
IMP	human	DOID:8469	influenza	53	44	GO	GO:0051100	negative regulation of binding	3.54E-10	88	114	NA	2
IMP	human	DOID:8469	influenza	53	44	GO	GO:0019042	viral latency	3.71E-10	89	10	NA	1
IMP	human	DOID:8469	influenza	53	44	GO	GO:0036499	PERK-mediated unfolded protein response	4.20E-10	90	11	NA	2
IMP	human	DOID:8469	influenza	53	44	GO	GO:0039532	negative regulation of viral-induced cytoplasmic pattern recognition receptor signaling pathway	6.80E-10	91	10	NA	0
IMP	human	DOID:8469	influenza	53	44	GO	GO:0051092	positive regulation of NF-kappaB transcription factor activity	6.93E-10	92	124	NA	2
IMP	human	DOID:8469	influenza	53	44	GO	GO:0009306	protein secretion	7.75E-10	93	44	NA	1
IMP	human	DOID:8469	influenza	53	44	GO	GO:0043462	regulation of ATPase activity	1.00E-09	94	45	NA	2
IMP	human	DOID:8469	influenza	53	44	GO	GO:0051701	interaction with host	1.27E-09	95	80	NA	3
IMP	human	DOID:8469	influenza	53	44	GO	GO:0035592	establishment of protein localization to extracellular region	1.32E-09	96	45	NA	1
IMP	human	DOID:8469	influenza	53	44	GO	GO:0070106	interleukin-27-mediated signaling pathway	1.42E-09	97	11	NA	1
IMP	human	DOID:8469	influenza	53	44	GO	GO:0044788	modulation by host of viral process	2.06E-09	98	23	NA	2
IMP	human	DOID:8469	influenza	53	44	GO	GO:1902041	regulation of extrinsic apoptotic signaling pathway via death domain receptors	2.95E-09	99	41	NA	2
IMP	human	DOID:8469	influenza	53	44	GO	GO:1900182	positive regulation of protein localization to nucleus	2.97E-09	100	41	NA	0
IMP	human	DOID:8469	influenza	53	44	GO	GO:0032675	regulation of interleukin-6 production	3.10E-09	101	75	NA	2
IMP	human	DOID:8469	influenza	53	44	GO	GO:0071692	protein localization to extracellular region	3.45E-09	102	47	NA	1
IMP	human	DOID:8469	influenza	53	44	GO	GO:0050715	positive regulation of cytokine secretion	4.15E-09	103	88	NA	2
IMP	human	DOID:8469	influenza	53	44	GO	GO:2000401	regulation of lymphocyte migration	4.34E-09	104	37	NA	2
IMP	human	DOID:8469	influenza	53	44	GO	GO:0001959	regulation of cytokine-mediated signaling pathway	7.13E-09	105	135	NA	1
IMP	human	DOID:8469	influenza	53	44	GO	GO:0008637	apoptotic mitochondrial changes	1.06E-08	106	40	NA	2
IMP	human	DOID:8469	influenza	53	44	GO	GO:1990869	cellular response to chemokine	1.09E-08	107	21	NA	1
IMP	human	DOID:8469	influenza	53	44	GO	GO:1990868	response to chemokine	1.09E-08	108	21	NA	1
IMP	human	DOID:8469	influenza	53	44	GO	GO:1903555	regulation of tumor necrosis factor superfamily cytokine production	1.31E-08	109	95	NA	2
IMP	human	DOID:8469	influenza	53	44	GO	GO:0002790	peptide secretion	1.34E-08	110	50	NA	1
IMP	human	DOID:8469	influenza	53	44	GO	GO:0045655	regulation of monocyte differentiation	1.34E-08	111	14	NA	1
IMP	human	DOID:8469	influenza	53	44	GO	GO:0071407	cellular response to organic cyclic compound	1.64E-08	112	195	NA	4
IMP	human	DOID:8469	influenza	53	44	GO	GO:0001816	cytokine production	1.87E-08	113	58	NA	1
IMP	human	DOID:8469	influenza	53	44	GO	GO:0045332	phospholipid translocation	1.99E-08	114	12	NA	1
IMP	human	DOID:8469	influenza	53	44	GO	GO:0034204	lipid translocation	1.99E-08	115	12	NA	1
IMP	human	DOID:8469	influenza	53	44	GO	GO:0019883	antigen processing and presentation of endogenous antigen	2.68E-08	116	10	NA	0
IMP	human	DOID:8469	influenza	53	44	GO	GO:1903321	negative regulation of protein modification by small protein conjugation or removal	2.89E-08	117	63	NA	1
IMP	human	DOID:8469	influenza	53	44	GO	GO:0070102	interleukin-6-mediated signaling pathway	3.38E-08	118	14	NA	1
IMP	human	DOID:8469	influenza	53	44	GO	GO:0030595	leukocyte chemotaxis	3.69E-08	119	74	NA	2
IMP	human	DOID:8469	influenza	53	44	GO	GO:0072676	lymphocyte migration	5.09E-08	120	20	NA	1
IMP	human	DOID:8469	influenza	53	44	GO	GO:2001236	regulation of extrinsic apoptotic signaling pathway	6.29E-08	122	96	NA	3
IMP	human	DOID:8469	influenza	53	44	GO	GO:0071897	DNA biosynthetic process	6.29E-08	121	64	NA	2
IMP	human	DOID:8469	influenza	53	44	GO	GO:0031397	negative regulation of protein ubiquitination	6.79E-08	123	57	NA	1
IMP	human	DOID:8469	influenza	53	44	GO	GO:2000116	regulation of cysteine-type endopeptidase activity	6.83E-08	124	172	NA	3
IMP	human	DOID:8469	influenza	53	44	GO	GO:0043393	regulation of protein binding	7.23E-08	125	143	NA	2
IMP	human	DOID:8469	influenza	53	44	GO	GO:0032680	regulation of tumor necrosis factor production	8.06E-08	126	93	NA	2
IMP	human	DOID:8469	influenza	53	44	GO	GO:0032897	negative regulation of viral transcription	8.69E-08	127	25	NA	1
IMP	human	DOID:8469	influenza	53	44	GO	GO:0010819	regulation of T cell chemotaxis	8.69E-08	128	11	NA	1
IMP	human	DOID:8469	influenza	53	44	GO	GO:0002474	antigen processing and presentation of peptide antigen via MHC class I	1.06E-07	129	93	NA	1
IMP	human	DOID:8469	influenza	53	44	GO	GO:0002704	negative regulation of leukocyte mediated immunity	1.09E-07	130	24	NA	0
IMP	human	DOID:8469	influenza	53	44	GO	GO:0032091	negative regulation of protein binding	1.29E-07	132	79	NA	2
IMP	human	DOID:8469	influenza	53	44	GO	GO:0070936	protein K48-linked ubiquitination	1.29E-07	131	46	NA	1
IMP	human	DOID:8469	influenza	53	44	GO	GO:0050860	negative regulation of T cell receptor signaling pathway	1.34E-07	133	10	NA	1
IMP	human	DOID:8469	influenza	53	44	GO	GO:0035821	modification of morphology or physiology of other organism	1.78E-07	134	124	NA	3
IMP	human	DOID:8469	influenza	53	44	GO	GO:0002819	regulation of adaptive immune response	1.95E-07	135	61	NA	1
IMP	human	DOID:8469	influenza	53	44	GO	GO:2001238	positive regulation of extrinsic apoptotic signaling pathway	3.65E-07	136	28	NA	2
IMP	human	DOID:8469	influenza	53	44	GO	GO:0046825	regulation of protein export from nucleus	4.29E-07	137	25	NA	1
IMP	human	DOID:8469	influenza	53	44	GO	GO:0051817	modification of morphology or physiology of other organism involved in symbiotic interaction	4.63E-07	138	91	NA	3
IMP	human	DOID:8469	influenza	53	44	GO	GO:0051928	positive regulation of calcium ion transport	4.76E-07	139	63	NA	2
IMP	human	DOID:8469	influenza	53	44	GO	GO:0051444	negative regulation of ubiquitin-protein transferase activity	4.84E-07	140	14	NA	0
IMP	human	DOID:8469	influenza	53	44	GO	GO:0002479	antigen processing and presentation of exogenous peptide antigen via MHC class I, TAP-dependent	6.95E-07	142	75	NA	0
IMP	human	DOID:8469	influenza	53	44	GO	GO:0045070	positive regulation of viral genome replication	6.95E-07	141	31	NA	1
IMP	human	DOID:8469	influenza	53	44	GO	GO:0032069	regulation of nuclease activity	9.22E-07	143	18	NA	1
IMP	human	DOID:8469	influenza	53	44	GO	GO:0042590	antigen processing and presentation of exogenous peptide antigen via MHC class I	9.47E-07	144	77	NA	0
IMP	human	DOID:8469	influenza	53	44	Monarch	HP:0040140	Degeneration of the striatum	1.41E-22	1	11	NA	2
IMP	human	DOID:8469	influenza	53	44	Monarch	HP:0007076	Extrapyramidal muscular rigidity	1.41E-22	2	10	NA	2
IMP	human	DOID:8469	influenza	53	44	Monarch	HP:0011834	Moyamoya phenomenon	1.41E-22	3	10	NA	2
IMP	human	DOID:8469	influenza	53	44	Monarch	HP:0002135	Basal ganglia calcification	3.17E-22	4	30	NA	3
IMP	human	DOID:8469	influenza	53	44	Monarch	HP:0003683	Large beaked nose	1.54E-20	5	11	NA	2
IMP	human	DOID:8469	influenza	53	44	Monarch	HP:0007052	Multifocal cerebral white matter abnormalities	1.54E-20	6	11	NA	2
IMP	human	DOID:8469	influenza	53	44	Monarch	HP:0002960	Autoimmunity	2.79E-18	7	57	NA	4
IMP	human	DOID:8469	influenza	53	44	Monarch	HP:0100614	Myositis	6.57E-17	8	14	NA	2
IMP	human	DOID:8469	influenza	53	44	Monarch	HP:0005550	Chronic lymphatic leukemia	6.09E-16	9	14	NA	2
IMP	human	DOID:8469	influenza	53	44	Monarch	HP:0000230	Gingivitis	2.97E-15	10	25	NA	1
IMP	human	DOID:8469	influenza	53	44	Monarch	HP:0004963	Calcification of the aorta	6.82E-15	11	15	NA	2
IMP	human	DOID:8469	influenza	53	44	Monarch	HP:0012490	Panniculitis	7.32E-15	12	20	NA	2
IMP	human	DOID:8469	influenza	53	44	Monarch	HP:0001955	Unexplained fevers	3.26E-13	13	17	NA	2
IMP	human	DOID:8469	influenza	53	44	Monarch	HP:0030880	Raynaud phenomenon	3.63E-13	14	18	NA	2
IMP	human	DOID:8469	influenza	53	44	Monarch	HP:0005518	Increased mean corpuscular volume	2.69E-11	15	32	NA	1
IMP	human	DOID:8469	influenza	53	44	Monarch	HP:0001063	Acrocyanosis	3.49E-11	16	20	NA	2
IMP	human	DOID:8469	influenza	53	44	Monarch	HP:0031123	Recurrent gastroenteritis	4.95E-11	17	13	NA	0
IMP	human	DOID:8469	influenza	53	44	Monarch	HP:0004429	Recurrent viral infections	1.17E-10	18	42	NA	1
IMP	human	DOID:8469	influenza	53	44	Monarch	HP:0002253	Colonic diverticula	2.88E-10	19	11	NA	1
IMP	human	DOID:8469	influenza	53	44	Monarch	HP:0002728	Chronic mucocutaneous candidiasis	3.40E-10	20	16	NA	1
IMP	human	DOID:8469	influenza	53	44	Monarch	HP:0030043	Hip subluxation	4.01E-10	21	12	NA	1
IMP	human	DOID:8469	influenza	53	44	Monarch	HP:0000625	Eyelid coloboma	6.36E-10	22	22	NA	2
IMP	human	DOID:8469	influenza	53	44	Monarch	HP:0001806	Onycholysis	9.44E-10	23	12	NA	1
IMP	human	DOID:8469	influenza	53	44	Monarch	HP:0002139	Arrhinencephaly	1.99E-09	24	23	NA	2
IMP	human	DOID:8469	influenza	53	44	Monarch	HP:0009771	Osteolytic defects of the phalanges of the hand	2.33E-09	25	13	NA	1
IMP	human	DOID:8469	influenza	53	44	Monarch	HP:0001650	Aortic valve stenosis	2.54E-09	26	52	NA	2
IMP	human	DOID:8469	influenza	53	44	Monarch	EFO:1001494	psoriasis vulgaris	2.54E-09	27	27	NA	1
IMP	human	DOID:8469	influenza	53	44	Monarch	EFO:0009775	threonine measurement	6.60E-09	28	10	NA	1
IMP	human	DOID:8469	influenza	53	44	Monarch	HP:0005353	Recurrent herpes	1.00E-08	29	11	NA	1
IMP	human	DOID:8469	influenza	53	44	Monarch	HP:0003761	Calcinosis	1.92E-08	30	10	NA	1
IMP	human	DOID:8469	influenza	53	44	Monarch	HP:0002571	Achalasia	1.94E-08	31	11	NA	1
IMP	human	DOID:8469	influenza	53	44	Monarch	HP:0011274	Recurrent mycobacterial infections	4.92E-08	32	55	NA	2
IMP	human	DOID:8469	influenza	53	44	Monarch	HP:0001047	Atopic dermatitis	7.44E-08	33	15	NA	1
IMP	human	DOID:8469	influenza	53	44	Monarch	HP:0001433	Hepatosplenomegaly	1.07E-07	34	108	NA	3
IMP	human	DOID:8469	influenza	53	44	Monarch	HP:0002132	Porencephalic cyst	1.71E-07	35	29	NA	2
IMP	human	DOID:8469	influenza	53	44	Monarch	HP:0001609	Hoarse voice	1.96E-07	36	55	NA	3
IMP	human	DOID:8469	influenza	53	44	Monarch	HP:0040160	Generalized osteoporosis	2.12E-07	37	12	NA	1
IMP	human	DOID:8469	influenza	53	44	Monarch	HP:0010280	Stomatitis	3.20E-07	38	13	NA	0
IMP	human	DOID:8469	influenza	53	44	Monarch	HP:0007108	Demyelinating peripheral neuropathy	3.21E-07	39	33	NA	2
IMP	human	DOID:8469	influenza	53	44	Monarch	HP:0001904	Neutropenia in presence of anti-neutropil antibodies	3.59E-07	40	15	NA	1
IMP	human	DOID:8469	influenza	53	44	Monarch	HP:0001682	Subvalvular aortic stenosis	3.70E-07	41	16	NA	1
IMP	human	DOID:8469	influenza	53	44	Monarch	EFO:0003939	energy intake	4.57E-07	42	37	NA	0
IMP	mouse	DOID:8469	influenza	53	49	GO	GO:0009615	response to virus	0.00E+00	1	104	96	7
IMP	mouse	DOID:8469	influenza	53	49	GO	GO:0048525	negative regulation of viral process	3.27E-204	2	30	30	2
IMP	mouse	DOID:8469	influenza	53	49	GO	GO:0035456	response to interferon-beta	5.79E-181	3	21	18	0
IMP	mouse	DOID:8469	influenza	53	49	GO	GO:1903901	negative regulation of viral life cycle	7.72E-180	4	28	28	1
IMP	mouse	DOID:8469	influenza	53	49	GO	GO:0051607	defense response to virus	1.24E-172	5	67	63	5
IMP	mouse	DOID:8469	influenza	53	49	GO	GO:0043901	negative regulation of multi-organism process	8.26E-144	6	89	84	2
IMP	mouse	DOID:8469	influenza	53	49	GO	GO:0050792	regulation of viral process	1.14E-137	7	48	43	2
IMP	mouse	DOID:8469	influenza	53	49	GO	GO:1903900	regulation of viral life cycle	7.05E-130	8	42	37	1
IMP	mouse	DOID:8469	influenza	53	49	GO	GO:0043903	regulation of symbiosis, encompassing mutualism through parasitism	2.87E-126	9	53	48	2
IMP	mouse	DOID:8469	influenza	53	49	GO	GO:0045087	innate immune response	3.67E-115	10	155	145	2
IMP	mouse	DOID:8469	influenza	53	49	GO	GO:0046597	negative regulation of viral entry into host cell	3.57E-107	11	10	10	0
IMP	mouse	DOID:8469	influenza	53	49	GO	GO:0046596	regulation of viral entry into host cell	2.29E-102	12	12	11	0
IMP	mouse	DOID:8469	influenza	53	49	GO	GO:0071357	cellular response to type I interferon	6.27E-100	14	10	10	2
IMP	mouse	DOID:8469	influenza	53	49	GO	GO:0060337	type I interferon signaling pathway	6.27E-100	13	10	10	2
IMP	mouse	DOID:8469	influenza	53	49	GO	GO:0035458	cellular response to interferon-beta	1.69E-97	15	20	17	0
IMP	mouse	DOID:8469	influenza	53	49	GO	GO:0045071	negative regulation of viral genome replication	7.19E-91	16	16	16	1
IMP	mouse	DOID:8469	influenza	53	49	GO	GO:0034340	response to type I interferon	1.06E-85	17	12	12	2
IMP	mouse	DOID:8469	influenza	53	49	GO	GO:0035726	common myeloid progenitor cell proliferation	6.77E-77	18	11	8	1
IMP	mouse	DOID:8469	influenza	53	49	GO	GO:0032479	regulation of type I interferon production	1.25E-71	19	48	46	1
IMP	mouse	DOID:8469	influenza	53	49	GO	GO:0032481	positive regulation of type I interferon production	5.80E-71	20	32	30	1
IMP	mouse	DOID:8469	influenza	53	49	GO	GO:0042089	cytokine biosynthetic process	4.24E-64	21	12	12	1
IMP	mouse	DOID:8469	influenza	53	49	GO	GO:0045069	regulation of viral genome replication	6.72E-58	22	26	22	1
IMP	mouse	DOID:8469	influenza	53	49	GO	GO:0032648	regulation of interferon-beta production	3.00E-54	23	27	27	1
IMP	mouse	DOID:8469	influenza	53	49	GO	GO:0045088	regulation of innate immune response	1.27E-52	24	147	138	3
IMP	mouse	DOID:8469	influenza	53	49	GO	GO:0042107	cytokine metabolic process	4.95E-52	25	15	14	1
IMP	mouse	DOID:8469	influenza	53	49	GO	GO:0032728	positive regulation of interferon-beta production	8.09E-51	26	16	16	1
IMP	mouse	DOID:8469	influenza	53	49	GO	GO:0032480	negative regulation of type I interferon production	8.04E-50	27	14	14	0
IMP	mouse	DOID:8469	influenza	53	49	GO	GO:0002831	regulation of response to biotic stimulus	3.36E-48	28	189	178	3
IMP	mouse	DOID:8469	influenza	53	49	GO	GO:0034341	response to interferon-gamma	3.19E-47	29	69	66	0
IMP	mouse	DOID:8469	influenza	53	49	GO	GO:0045089	positive regulation of innate immune response	4.00E-41	30	96	91	2
IMP	mouse	DOID:8469	influenza	53	49	GO	GO:0045824	negative regulation of innate immune response	4.07E-40	31	32	31	0
IMP	mouse	DOID:8469	influenza	53	49	GO	GO:0002833	positive regulation of response to biotic stimulus	6.61E-38	32	110	104	2
IMP	mouse	DOID:8469	influenza	53	49	GO	GO:0006906	vesicle fusion	8.26E-38	33	22	21	1
IMP	mouse	DOID:8469	influenza	53	49	GO	GO:0090174	organelle membrane fusion	1.35E-35	34	24	23	1
IMP	mouse	DOID:8469	influenza	53	49	GO	GO:0060760	positive regulation of response to cytokine stimulus	1.35E-35	35	23	23	1
IMP	mouse	DOID:8469	influenza	53	49	GO	GO:0001961	positive regulation of cytokine-mediated signaling pathway	1.35E-35	36	23	23	1
IMP	mouse	DOID:8469	influenza	53	49	GO	GO:0002699	positive regulation of immune effector process	1.70E-35	37	156	136	1
IMP	mouse	DOID:8469	influenza	53	49	GO	GO:0032647	regulation of interferon-alpha production	2.45E-32	38	13	13	1
IMP	mouse	DOID:8469	influenza	53	49	GO	GO:0043902	positive regulation of multi-organism process	7.09E-32	39	142	135	2
IMP	mouse	DOID:8469	influenza	53	49	GO	GO:0002730	regulation of dendritic cell cytokine production	1.73E-31	40	11	11	0
IMP	mouse	DOID:8469	influenza	53	49	GO	GO:0002832	negative regulation of response to biotic stimulus	2.79E-31	41	42	41	0
IMP	mouse	DOID:8469	influenza	53	49	GO	GO:0002720	positive regulation of cytokine production involved in immune response	1.09E-29	42	36	34	1
IMP	mouse	DOID:8469	influenza	53	49	GO	GO:0031349	positive regulation of defense response	5.71E-29	43	178	166	2
IMP	mouse	DOID:8469	influenza	53	49	GO	GO:0002711	positive regulation of T cell mediated immunity	8.16E-27	44	29	24	1
IMP	mouse	DOID:8469	influenza	53	49	GO	GO:0010832	negative regulation of myotube differentiation	3.53E-26	45	12	12	1
IMP	mouse	DOID:8469	influenza	53	49	GO	GO:0048284	organelle fusion	7.75E-26	46	37	35	1
IMP	mouse	DOID:8469	influenza	53	49	GO	GO:0017145	stem cell division	3.63E-25	47	33	31	1
IMP	mouse	DOID:8469	influenza	53	49	GO	GO:0002705	positive regulation of leukocyte mediated immunity	4.54E-25	48	99	83	1
IMP	mouse	DOID:8469	influenza	53	49	GO	GO:0043330	response to exogenous dsRNA	1.23E-23	49	23	17	0
IMP	mouse	DOID:8469	influenza	53	49	GO	GO:0060142	regulation of syncytium formation by plasma membrane fusion	3.01E-23	50	27	25	1
IMP	mouse	DOID:8469	influenza	53	49	GO	GO:0045648	positive regulation of erythrocyte differentiation	9.91E-23	51	12	12	1
IMP	mouse	DOID:8469	influenza	53	49	GO	GO:0061081	positive regulation of myeloid leukocyte cytokine production involved in immune response	3.18E-22	52	17	17	0
IMP	mouse	DOID:8469	influenza	53	49	GO	GO:0034121	regulation of toll-like receptor signaling pathway	6.15E-22	53	36	33	3
IMP	mouse	DOID:8469	influenza	53	49	GO	GO:0071346	cellular response to interferon-gamma	2.63E-21	54	61	59	0
IMP	mouse	DOID:8469	influenza	53	49	GO	GO:0043331	response to dsRNA	4.61E-21	55	26	19	0
IMP	mouse	DOID:8469	influenza	53	49	GO	GO:0019882	antigen processing and presentation	1.04E-20	56	50	45	0
IMP	mouse	DOID:8469	influenza	53	49	GO	GO:0002718	regulation of cytokine production involved in immune response	1.23E-20	57	53	51	1
IMP	mouse	DOID:8469	influenza	53	49	GO	GO:0061025	membrane fusion	1.98E-20	58	41	37	1
IMP	mouse	DOID:8469	influenza	53	49	GO	GO:0048002	antigen processing and presentation of peptide antigen	3.43E-20	59	30	28	0
IMP	mouse	DOID:8469	influenza	53	49	GO	GO:1901739	regulation of myoblast fusion	3.43E-20	60	20	18	1
IMP	mouse	DOID:8469	influenza	53	49	GO	GO:0042742	defense response to bacterium	4.29E-20	61	145	120	1
IMP	mouse	DOID:8469	influenza	53	49	GO	GO:0048536	spleen development	1.01E-19	62	45	43	1
IMP	mouse	DOID:8469	influenza	53	49	GO	GO:0060759	regulation of response to cytokine stimulus	2.54E-19	63	52	48	1
IMP	mouse	DOID:8469	influenza	53	49	GO	GO:0001959	regulation of cytokine-mediated signaling pathway	2.54E-19	64	52	48	1
IMP	mouse	DOID:8469	influenza	53	49	GO	GO:0002478	antigen processing and presentation of exogenous peptide antigen	7.92E-19	65	22	21	0
IMP	mouse	DOID:8469	influenza	53	49	GO	GO:0002703	regulation of leukocyte mediated immunity	1.34E-18	66	151	130	1
IMP	mouse	DOID:8469	influenza	53	49	GO	GO:0002726	positive regulation of T cell cytokine production	2.90E-18	67	10	9	1
IMP	mouse	DOID:8469	influenza	53	49	GO	GO:0042832	defense response to protozoan	5.51E-18	68	32	30	0
IMP	mouse	DOID:8469	influenza	53	49	GO	GO:0002709	regulation of T cell mediated immunity	8.71E-18	70	46	41	1
IMP	mouse	DOID:8469	influenza	53	49	GO	GO:0019884	antigen processing and presentation of exogenous antigen	8.71E-18	69	27	26	0
IMP	mouse	DOID:8469	influenza	53	49	GO	GO:0019221	cytokine-mediated signaling pathway	9.38E-18	71	112	106	2
IMP	mouse	DOID:8469	influenza	53	49	GO	GO:0060338	regulation of type I interferon-mediated signaling pathway	2.74E-17	72	14	13	1
IMP	mouse	DOID:8469	influenza	53	49	GO	GO:0050688	regulation of defense response to virus	3.06E-17	73	33	31	0
IMP	mouse	DOID:8469	influenza	53	49	GO	GO:0001562	response to protozoan	6.95E-17	74	35	33	0
IMP	mouse	DOID:8469	influenza	53	49	GO	GO:0002702	positive regulation of production of molecular mediator of immune response	1.25E-16	75	72	66	1
IMP	mouse	DOID:8469	influenza	53	49	GO	GO:0045662	negative regulation of myoblast differentiation	1.26E-16	76	20	17	1
IMP	mouse	DOID:8469	influenza	53	49	GO	GO:0002830	positive regulation of type 2 immune response	2.41E-16	77	13	13	1
IMP	mouse	DOID:8469	influenza	53	49	GO	GO:0050777	negative regulation of immune response	2.72E-16	78	108	105	0
IMP	mouse	DOID:8469	influenza	53	49	GO	GO:0002888	positive regulation of myeloid leukocyte mediated immunity	1.33E-15	79	26	21	0
IMP	mouse	DOID:8469	influenza	53	49	GO	GO:0051154	negative regulation of striated muscle cell differentiation	1.67E-15	80	20	20	1
IMP	mouse	DOID:8469	influenza	53	49	GO	GO:0002824	positive regulation of adaptive immune response based on somatic recombination of immune receptors built from immunoglobulin superfamily domains	6.25E-15	81	87	71	1
IMP	mouse	DOID:8469	influenza	53	49	GO	GO:0002821	positive regulation of adaptive immune response	9.81E-15	82	88	72	1
IMP	mouse	DOID:8469	influenza	53	49	GO	GO:0001916	positive regulation of T cell mediated cytotoxicity	2.26E-14	83	15	12	0
IMP	mouse	DOID:8469	influenza	53	49	GO	GO:0034123	positive regulation of toll-like receptor signaling pathway	8.61E-14	84	12	12	1
IMP	mouse	DOID:8469	influenza	53	49	GO	GO:0045646	regulation of erythrocyte differentiation	1.54E-13	85	29	27	1
IMP	mouse	DOID:8469	influenza	53	49	GO	GO:0002474	antigen processing and presentation of peptide antigen via MHC class I	1.78E-13	86	11	10	0
IMP	mouse	DOID:8469	influenza	53	49	GO	GO:0002828	regulation of type 2 immune response	1.16E-12	87	26	26	1
IMP	mouse	DOID:8469	influenza	53	49	GO	GO:0001914	regulation of T cell mediated cytotoxicity	2.27E-12	88	18	15	0
IMP	mouse	DOID:8469	influenza	53	49	GO	GO:0051301	cell division	6.09E-12	89	72	67	1
IMP	mouse	DOID:8469	influenza	53	49	GO	GO:0051148	negative regulation of muscle cell differentiation	8.34E-12	90	26	26	1
IMP	mouse	DOID:8469	influenza	53	49	GO	GO:0030501	positive regulation of bone mineralization	1.04E-11	91	22	21	1
IMP	mouse	DOID:8469	influenza	53	49	GO	GO:0002708	positive regulation of lymphocyte mediated immunity	1.15E-11	92	84	68	1
IMP	mouse	DOID:8469	influenza	53	49	GO	GO:0002700	regulation of production of molecular mediator of immune response	1.17E-11	93	112	103	1
IMP	mouse	DOID:8469	influenza	53	49	GO	GO:0002822	regulation of adaptive immune response based on somatic recombination of immune receptors built from immunoglobulin superfamily domains	1.68E-11	94	130	112	1
IMP	mouse	DOID:8469	influenza	53	49	GO	GO:0002819	regulation of adaptive immune response	1.97E-11	95	135	117	1
IMP	mouse	DOID:8469	influenza	53	49	GO	GO:0016050	vesicle organization	6.02E-11	96	90	86	1
IMP	mouse	DOID:8469	influenza	53	49	GO	GO:0002886	regulation of myeloid leukocyte mediated immunity	6.02E-11	97	40	32	0
IMP	mouse	DOID:8469	influenza	53	49	GO	GO:0002724	regulation of T cell cytokine production	6.87E-11	98	18	17	1
IMP	mouse	DOID:8469	influenza	53	49	GO	GO:0031348	negative regulation of defense response	8.16E-11	99	135	130	0
IMP	mouse	DOID:8469	influenza	53	49	GO	GO:0001818	negative regulation of cytokine production	3.75E-10	100	149	143	0
IMP	mouse	DOID:8469	influenza	53	49	GO	GO:0002244	hematopoietic progenitor cell differentiation	4.07E-10	102	123	104	1
IMP	mouse	DOID:8469	influenza	53	49	GO	GO:1902914	regulation of protein polyubiquitination	4.07E-10	101	11	11	0
IMP	mouse	DOID:8469	influenza	53	49	GO	GO:0045661	regulation of myoblast differentiation	5.69E-10	103	40	33	1
IMP	mouse	DOID:8469	influenza	53	49	GO	GO:0070169	positive regulation of biomineral tissue development	6.85E-10	104	26	24	1
IMP	mouse	DOID:8469	influenza	53	49	GO	GO:0110151	positive regulation of biomineralization	6.85E-10	105	26	24	1
IMP	mouse	DOID:8469	influenza	53	49	GO	GO:0032727	positive regulation of interferon-alpha production	7.98E-10	106	10	10	1
IMP	mouse	DOID:8469	influenza	53	49	GO	GO:0002706	regulation of lymphocyte mediated immunity	1.10E-09	107	118	100	1
IMP	mouse	DOID:8469	influenza	53	49	GO	GO:0001816	cytokine production	2.55E-09	108	124	119	1
IMP	mouse	DOID:8469	influenza	53	49	GO	GO:0046631	alpha-beta T cell activation	2.55E-09	109	66	65	1
IMP	mouse	DOID:8469	influenza	53	49	GO	GO:0043367	CD4-positive, alpha-beta T cell differentiation	2.99E-09	110	34	33	1
IMP	mouse	DOID:8469	influenza	53	49	GO	GO:0006164	purine nucleotide biosynthetic process	3.83E-09	111	34	34	2
IMP	mouse	DOID:8469	influenza	53	49	GO	GO:0050830	defense response to Gram-positive bacterium	4.11E-09	112	61	52	0
IMP	mouse	DOID:8469	influenza	53	49	GO	GO:1903708	positive regulation of hemopoiesis	2.13E-08	113	142	133	1
IMP	mouse	DOID:8469	influenza	53	49	GO	GO:0072522	purine-containing compound biosynthetic process	3.82E-08	114	38	38	2
IMP	mouse	DOID:8469	influenza	53	49	GO	GO:0001912	positive regulation of leukocyte mediated cytotoxicity	4.30E-08	115	35	30	0
IMP	mouse	DOID:8469	influenza	53	49	GO	GO:0035710	CD4-positive, alpha-beta T cell activation	5.19E-08	116	40	39	1
IMP	mouse	DOID:8469	influenza	53	49	GO	GO:0032825	positive regulation of natural killer cell differentiation	6.43E-08	117	10	9	0
IMP	mouse	DOID:8469	influenza	53	49	GO	GO:0032102	negative regulation of response to external stimulus	9.18E-08	118	198	190	0
IMP	mouse	DOID:8469	influenza	53	49	GO	GO:0010830	regulation of myotube differentiation	1.29E-07	119	50	48	1
IMP	mouse	DOID:8469	influenza	53	49	GO	GO:0031343	positive regulation of cell killing	1.74E-07	120	38	33	0
IMP	mouse	DOID:8469	influenza	53	49	GO	GO:0001910	regulation of leukocyte mediated cytotoxicity	3.98E-07	121	46	39	0
IMP	mouse	DOID:8469	influenza	53	49	GO	GO:0042036	negative regulation of cytokine biosynthetic process	4.07E-07	122	20	19	0
IMP	mouse	DOID:8469	influenza	53	49	GO	GO:0046632	alpha-beta T cell differentiation	4.54E-07	123	55	54	1
IMP	mouse	DOID:8469	influenza	53	49	GO	GO:0009165	nucleotide biosynthetic process	5.00E-07	124	44	43	2
IMP	mouse	DOID:8469	influenza	53	49	GO	GO:0044419	interspecies interaction between organisms	6.83E-07	125	61	56	0
IMP	mouse	DOID:8469	influenza	53	49	GO	GO:1901293	nucleoside phosphate biosynthetic process	7.47E-07	126	45	44	2
IMP	mouse	DOID:8469	influenza	53	49	GO	GO:0016064	immunoglobulin mediated immune response	9.65E-07	127	56	43	1
IMP	mouse	DOID:8469	influenza	53	49	Monarch	MP:0008563	decreased interferon-alpha secretion	2.98E-249	1	25	25	2
IMP	mouse	DOID:8469	influenza	53	49	Monarch	MP:0020934	increased susceptibility to Retroviridae infection	1.21E-209	2	11	10	1
IMP	mouse	DOID:8469	influenza	53	49	Monarch	MP:0008750	abnormal interferon level	1.97E-204	3	32	31	2
IMP	mouse	DOID:8469	influenza	53	49	Monarch	MP:0020937	increased susceptibility to Picornaviridae infection	4.72E-154	4	17	16	1
IMP	mouse	DOID:8469	influenza	53	49	Monarch	MP:0020913	increased susceptibility to Riboviria infection	2.13E-152	5	37	35	1
IMP	mouse	DOID:8469	influenza	53	49	Monarch	MP:0011176	abnormal erythroblast morphology	5.56E-85	6	10	9	1
IMP	mouse	DOID:8469	influenza	53	49	Monarch	MP:0008565	decreased interferon-beta secretion	3.32E-79	7	29	28	2
IMP	mouse	DOID:8469	influenza	53	49	Monarch	MP:0031024	increased susceptibility to Riboviria infection induced morbidity/mortality	2.31E-69	8	11	10	0
IMP	mouse	DOID:8469	influenza	53	49	Monarch	MP:0008576	decreased circulating interferon-beta level	4.28E-68	9	18	17	1
IMP	mouse	DOID:8469	influenza	53	49	Monarch	MP:0010178	increased number of Howell-Jolly bodies	4.05E-61	10	14	14	1
IMP	mouse	DOID:8469	influenza	53	49	Monarch	MP:0010751	decreased susceptibility to parasitic infection induced morbidity/mortality	6.20E-54	11	13	13	0
IMP	mouse	DOID:8469	influenza	53	49	Monarch	MP:0031048	increased susceptibility to Coronaviridae infection induced morbidity/mortality	6.78E-48	12	16	16	1
IMP	mouse	DOID:8469	influenza	53	49	Monarch	MP:0020916	increased susceptibility to Herpesvirales infection	3.17E-43	13	54	51	2
IMP	mouse	DOID:8469	influenza	53	49	Monarch	MP:0031046	increased susceptibility to Orthomyxoviridae infection induced morbidity/mortality	1.45E-39	14	10	9	1
IMP	mouse	DOID:8469	influenza	53	49	Monarch	MP:0020949	increased susceptibility to Coronaviridae infection	1.48E-37	15	21	21	1
IMP	mouse	DOID:8469	influenza	53	49	Monarch	HP:0011992	Abnormality of neutrophil morphology	7.60E-37	16	26	26	1
IMP	mouse	DOID:8469	influenza	53	49	Monarch	MP:0008706	decreased interleukin-6 secretion	5.41E-35	17	94	88	1
IMP	mouse	DOID:8469	influenza	53	49	Monarch	HP:0005506	Chronic myelogenous leukemia	2.89E-34	18	11	11	0
IMP	mouse	DOID:8469	influenza	53	49	Monarch	MP:0008577	increased circulating interferon-gamma level	3.05E-34	19	51	48	0
IMP	mouse	DOID:8469	influenza	53	49	Monarch	HP:0004823	Anisopoikilocytosis	2.39E-33	20	25	21	1
IMP	mouse	DOID:8469	influenza	53	49	Monarch	MP:0020946	increased susceptibility to Orthomyxoviridae infection	3.09E-33	21	26	21	1
IMP	mouse	DOID:8469	influenza	53	49	Monarch	MP:0008658	decreased interleukin-1 beta secretion	1.29E-32	22	47	45	1
IMP	mouse	DOID:8469	influenza	53	49	Monarch	MP:0002376	abnormal dendritic cell physiology	8.99E-31	23	114	108	0
IMP	mouse	DOID:8469	influenza	53	49	Monarch	MP:0011075	abnormal macrophage activation involved in immune response	7.71E-30	24	14	13	0
IMP	mouse	DOID:8469	influenza	53	49	Monarch	MP:0008567	decreased interferon-gamma secretion	1.42E-29	25	161	142	1
IMP	mouse	DOID:8469	influenza	53	49	Monarch	MP:0002455	abnormal dendritic cell antigen presentation	2.61E-28	26	38	37	0
IMP	mouse	DOID:8469	influenza	53	49	Monarch	MP:0002462	abnormal granulocyte physiology	1.46E-27	27	14	13	0
IMP	mouse	DOID:8469	influenza	53	49	Monarch	HP:0011116	Abnormality of interferon secretion	1.62E-27	28	13	12	0
IMP	mouse	DOID:8469	influenza	53	49	Monarch	MP:0003884	decreased macrophage cell number	7.81E-27	29	64	61	1
IMP	mouse	DOID:8469	influenza	53	49	Monarch	HP:0001911	Abnormal granulocyte morphology	1.07E-26	30	13	12	0
IMP	mouse	DOID:8469	influenza	53	49	Monarch	MP:0008617	increased circulating interleukin-12 level	1.98E-26	31	25	24	0
IMP	mouse	DOID:8469	influenza	53	49	Monarch	MP:0008575	increased circulating interferon-beta level	6.96E-26	32	10	10	0
IMP	mouse	DOID:8469	influenza	53	49	Monarch	MP:0020914	decreased susceptibility to Riboviria infection	2.25E-25	33	15	15	0
IMP	mouse	DOID:8469	influenza	53	49	Monarch	MP:0002417	abnormal megakaryocyte morphology	3.72E-25	34	38	38	1
IMP	mouse	DOID:8469	influenza	53	49	Monarch	MP:0005097	polychromatophilia	8.95E-25	35	36	31	1
IMP	mouse	DOID:8469	influenza	53	49	Monarch	MP:0008564	increased interferon-beta secretion	1.12E-24	36	12	12	0
IMP	mouse	DOID:8469	influenza	53	49	Monarch	MP:0000321	increased bone marrow cell number	2.69E-24	37	51	47	1
IMP	mouse	DOID:8469	influenza	53	49	Monarch	HP:0011113	Abnormality of cytokine secretion	3.56E-23	38	185	162	1
IMP	mouse	DOID:8469	influenza	53	49	Monarch	MP:0012125	decreased bronchoconstrictive response	1.18E-22	39	17	17	1
IMP	mouse	DOID:8469	influenza	53	49	Monarch	MP:0001246	mixed cellular infiltration to dermis	5.08E-22	40	21	21	0
IMP	mouse	DOID:8469	influenza	53	49	Monarch	HP:0011840	Abnormality of T cell physiology	7.79E-22	41	150	141	2
IMP	mouse	DOID:8469	influenza	53	49	Monarch	MP:0000322	increased granulocyte number	1.76E-21	42	97	93	0
IMP	mouse	DOID:8469	influenza	53	49	Monarch	HP:0001909	Leukemia	2.61E-20	43	54	44	1
IMP	mouse	DOID:8469	influenza	53	49	Monarch	MP:0005026	decreased susceptibility to parasitic infection	8.86E-19	44	66	39	0
IMP	mouse	DOID:8469	influenza	53	49	Monarch	MP:0008721	abnormal chemokine level	2.46E-18	45	45	45	0
IMP	mouse	DOID:8469	influenza	53	49	Monarch	MP:0005616	decreased susceptibility to type IV hypersensitivity reaction	3.57E-18	46	60	57	1
IMP	mouse	DOID:8469	influenza	53	49	Monarch	MP:0001601	abnormal myelopoiesis	5.09E-17	47	63	61	1
IMP	mouse	DOID:8469	influenza	53	49	Monarch	MP:0008751	abnormal interleukin level	1.61E-15	48	64	62	0
IMP	mouse	DOID:8469	influenza	53	49	Monarch	MP:0009335	decreased splenocyte proliferation	2.15E-15	49	21	19	1
IMP	mouse	DOID:8469	influenza	53	49	Monarch	MP:0001844	autoimmune response	2.72E-15	50	35	34	0
IMP	mouse	DOID:8469	influenza	53	49	Monarch	MP:0001828	abnormal T cell activation	3.64E-15	51	105	96	0
IMP	mouse	DOID:8469	influenza	53	49	Monarch	MP:0008126	increased dendritic cell number	4.19E-15	52	43	40	0
IMP	mouse	DOID:8469	influenza	53	49	Monarch	MP:0008713	abnormal cytokine level	6.24E-15	53	88	80	0
IMP	mouse	DOID:8469	influenza	53	49	Monarch	MP:0008574	decreased circulating interferon-alpha level	6.61E-15	54	14	14	1
IMP	mouse	DOID:8469	influenza	53	49	Monarch	MP:0008133	decreased Peyer's patch number	1.31E-14	55	26	25	0
IMP	mouse	DOID:8469	influenza	53	49	Monarch	MP:0008703	decreased interleukin-5 secretion	9.95E-14	56	28	25	1
IMP	mouse	DOID:8469	influenza	53	49	Monarch	HP:0003237	Increased circulating IgG level	1.00E-13	57	103	86	0
IMP	mouse	DOID:8469	influenza	53	49	Monarch	HP:0000148	Vaginal atresia	1.06E-13	58	17	15	0
IMP	mouse	DOID:8469	influenza	53	49	Monarch	MP:0008561	decreased tumor necrosis factor secretion	1.32E-13	59	122	117	1
IMP	mouse	DOID:8469	influenza	53	49	Monarch	MP:0001829	increased activated T cell number	3.01E-13	60	35	33	0
IMP	mouse	DOID:8469	influenza	53	49	Monarch	MP:0008135	small Peyer's patches	4.20E-13	61	29	27	0
IMP	mouse	DOID:8469	influenza	53	49	Monarch	MP:0006082	CNS inflammation	4.72E-13	62	26	21	1
IMP	mouse	DOID:8469	influenza	53	49	Monarch	MP:0008049	increased memory T cell number	7.53E-13	63	45	37	0
IMP	mouse	DOID:8469	influenza	53	49	Monarch	HP:0002918	Hypermagnesemia	1.59E-12	64	37	35	0
IMP	mouse	DOID:8469	influenza	53	49	Monarch	HP:0030087	Abnormal serum testosterone level	6.94E-12	65	12	11	0
IMP	mouse	DOID:8469	influenza	53	49	Monarch	HP:0005237	Degenerative liver disease	1.42E-11	66	30	30	0
IMP	mouse	DOID:8469	influenza	53	49	Monarch	MP:0008092	abnormal T-helper 2 cell differentiation	3.73E-11	67	21	21	1
IMP	mouse	DOID:8469	influenza	53	49	Monarch	MP:0008648	decreased circulating interleukin-12b level	4.01E-11	68	11	10	0
IMP	mouse	DOID:8469	influenza	53	49	Monarch	MP:0008097	increased plasma cell number	4.18E-11	69	47	40	0
IMP	mouse	DOID:8469	influenza	53	49	Monarch	MP:0004794	increased anti-nuclear antigen antibody level	1.25E-10	70	91	79	0
IMP	mouse	DOID:8469	influenza	53	49	Monarch	MP:0005576	decreased pulmonary ventilation	2.42E-10	71	38	36	1
IMP	mouse	DOID:8469	influenza	53	49	Monarch	HP:0003496	Increased circulating IgM level	4.58E-10	72	157	129	0
IMP	mouse	DOID:8469	influenza	53	49	Monarch	HP:0003261	Increased circulating IgA level	6.06E-10	73	78	66	0
IMP	mouse	DOID:8469	influenza	53	49	Monarch	HP:0010702	Increased circulating antibody level	6.55E-10	74	56	52	0
IMP	mouse	DOID:8469	influenza	53	49	Monarch	MP:0009788	increased susceptibility to bacterial infection induced morbidity/mortality	7.48E-10	75	91	85	0
IMP	mouse	DOID:8469	influenza	53	49	Monarch	MP:0005573	increased pulmonary respiratory rate	1.04E-09	76	39	39	1
IMP	mouse	DOID:8469	influenza	53	49	Monarch	MP:0001884	mammary gland alveolar hyperplasia	7.76E-09	77	11	9	0
IMP	mouse	DOID:8469	influenza	53	49	Monarch	HP:0011123	Inflammatory abnormality of the skin	8.98E-09	78	66	63	0
IMP	mouse	DOID:8469	influenza	53	49	Monarch	MP:0004801	increased susceptibility to systemic lupus erythematosus	9.33E-09	79	48	28	0
IMP	mouse	DOID:8469	influenza	53	49	Monarch	MP:0004799	increased susceptibility to experimental autoimmune encephalomyelitis	1.05E-08	80	87	66	2
IMP	mouse	DOID:8469	influenza	53	49	Monarch	MP:0002436	abnormal CD8-positive, alpha-beta cytotoxic T cell morphology	1.82E-08	81	12	12	0
IMP	mouse	DOID:8469	influenza	53	49	Monarch	MP:0008700	decreased interleukin-4 secretion	1.98E-08	82	78	68	1
IMP	mouse	DOID:8469	influenza	53	49	Monarch	MP:0008127	decreased dendritic cell number	2.04E-08	83	51	44	1
IMP	mouse	DOID:8469	influenza	53	49	Monarch	MP:0006413	increased T cell apoptosis	2.07E-08	85	53	52	0
IMP	mouse	DOID:8469	influenza	53	49	Monarch	MP:0012556	increased cell death	2.07E-08	84	28	26	0
IMP	mouse	DOID:8469	influenza	53	49	Monarch	MP:0008597	decreased circulating interleukin-6 level	2.75E-08	86	56	53	1
IMP	mouse	DOID:8469	influenza	53	49	Monarch	HP:0040218	Reduced natural killer cell count	4.44E-08	87	95	85	1
IMP	mouse	DOID:8469	influenza	53	49	Monarch	MP:0008078	increased CD8-positive, alpha-beta T cell number	5.36E-08	88	161	144	2
IMP	mouse	DOID:8469	influenza	53	49	Monarch	MP:0008496	decreased IgG2a level	5.74E-08	89	90	84	1
IMP	mouse	DOID:8469	influenza	53	49	Monarch	MP:0005425	increased macrophage cell number	6.99E-08	91	100	94	0
IMP	mouse	DOID:8469	influenza	53	49	Monarch	MP:0020040	decreased bone ossification	6.99E-08	90	41	35	1
IMP	mouse	DOID:8469	influenza	53	49	Monarch	HP:0003212	Increased circulating IgE level	1.15E-07	92	105	89	0
IMP	mouse	DOID:8469	influenza	53	49	Monarch	HP:0002583	Colitis	1.43E-07	93	55	46	0
IMP	mouse	DOID:8469	influenza	53	49	Monarch	MP:0004991	decreased bone strength	2.51E-07	94	40	33	1
IMP	mouse	DOID:8469	influenza	53	49	Monarch	MP:0005070	impaired natural killer cell mediated cytotoxicity	2.75E-07	95	64	58	1
IMP	mouse	DOID:8469	influenza	53	49	Monarch	MP:0003546	decreased alcohol consumption	8.48E-07	96	15	13	0
IMP	mouse	DOID:8469	influenza	53	49	Monarch	MP:0005027	increased susceptibility to parasitic infection	9.58E-07	97	106	89	0
IMP	worm	DOID:8469	influenza	53	28	GO	GO:0030422	production of siRNA involved in RNA interference	0.00E+00	1	11	4	0
IMP	worm	DOID:8469	influenza	53	28	GO	GO:0070918	production of small RNA involved in gene silencing by RNA	4.84E-300	3	21	11	0
IMP	worm	DOID:8469	influenza	53	28	GO	GO:0031050	dsRNA processing	4.84E-300	2	21	11	0
IMP	worm	DOID:8469	influenza	53	28	GO	GO:1903863	P granule assembly	4.76E-225	4	10	4	0
IMP	worm	DOID:8469	influenza	53	28	GO	GO:0006396	RNA processing	1.77E-162	5	39	26	0
IMP	worm	DOID:8469	influenza	53	28	GO	GO:0008358	maternal determination of anterior/posterior axis, embryo	3.06E-150	12	15	6	0
IMP	worm	DOID:8469	influenza	53	28	GO	GO:0007315	pole plasm assembly	3.06E-150	11	15	6	0
IMP	worm	DOID:8469	influenza	53	28	GO	GO:0007314	oocyte anterior/posterior axis specification	3.06E-150	8	15	6	0
IMP	worm	DOID:8469	influenza	53	28	GO	GO:0007028	cytoplasm organization	3.06E-150	7	15	6	0
IMP	worm	DOID:8469	influenza	53	28	GO	GO:0030719	P granule organization	3.06E-150	6	15	6	0
IMP	worm	DOID:8469	influenza	53	28	GO	GO:0007308	oocyte construction	3.06E-150	10	15	6	0
IMP	worm	DOID:8469	influenza	53	28	GO	GO:0007309	oocyte axis specification	3.06E-150	9	15	6	0
IMP	worm	DOID:8469	influenza	53	28	GO	GO:0016246	RNA interference	1.28E-139	13	40	21	0
IMP	worm	DOID:8469	influenza	53	28	GO	GO:0016441	posttranscriptional gene silencing	3.99E-106	15	59	30	0
IMP	worm	DOID:8469	influenza	53	28	GO	GO:0035194	posttranscriptional gene silencing by RNA	3.99E-106	14	59	30	0
IMP	worm	DOID:8469	influenza	53	28	GO	GO:0031047	gene silencing by RNA	1.37E-99	16	63	31	0
IMP	worm	DOID:8469	influenza	53	28	GO	GO:0016458	gene silencing	1.77E-96	17	65	33	0
IMP	worm	DOID:8469	influenza	53	28	GO	GO:0035282	segmentation	5.17E-79	19	29	16	0
IMP	worm	DOID:8469	influenza	53	28	GO	GO:0008595	anterior/posterior axis specification, embryo	5.17E-79	20	29	16	0
IMP	worm	DOID:8469	influenza	53	28	GO	GO:0007351	tripartite regional subdivision	5.17E-79	21	29	16	0
IMP	worm	DOID:8469	influenza	53	28	GO	GO:0007350	blastoderm segmentation	5.17E-79	18	29	16	0
IMP	worm	DOID:8469	influenza	53	28	GO	GO:0040029	regulation of gene expression, epigenetic	6.44E-77	22	82	43	0
IMP	worm	DOID:8469	influenza	53	28	GO	GO:0010467	gene expression	6.67E-75	23	86	67	0
IMP	worm	DOID:8469	influenza	53	28	GO	GO:0000578	embryonic axis specification	7.95E-74	24	31	17	0
IMP	worm	DOID:8469	influenza	53	28	GO	GO:0048469	cell maturation	1.13E-69	25	32	20	0
IMP	worm	DOID:8469	influenza	53	28	GO	GO:0034470	ncRNA processing	1.14E-69	26	15	12	0
IMP	worm	DOID:8469	influenza	53	28	GO	GO:0010608	posttranscriptional regulation of gene expression	3.13E-68	27	96	54	0
IMP	worm	DOID:8469	influenza	53	28	GO	GO:0006921	cellular component disassembly involved in execution phase of apoptosis	3.87E-67	30	11	10	0
IMP	worm	DOID:8469	influenza	53	28	GO	GO:0006309	apoptotic DNA fragmentation	3.87E-67	29	11	10	0
IMP	worm	DOID:8469	influenza	53	28	GO	GO:0030262	apoptotic nuclear changes	3.87E-67	28	11	10	0
IMP	worm	DOID:8469	influenza	53	28	GO	GO:0009948	anterior/posterior axis specification	5.99E-66	31	46	30	0
IMP	worm	DOID:8469	influenza	53	28	GO	GO:0016070	RNA metabolic process	8.05E-66	32	99	72	0
IMP	worm	DOID:8469	influenza	53	28	GO	GO:0000737	DNA catabolic process, endonucleolytic	2.05E-61	33	12	11	0
IMP	worm	DOID:8469	influenza	53	28	GO	GO:0006308	DNA catabolic process	2.05E-61	34	12	11	0
IMP	worm	DOID:8469	influenza	53	28	GO	GO:0021700	developmental maturation	4.56E-60	35	37	23	0
IMP	worm	DOID:8469	influenza	53	28	GO	GO:0009880	embryonic pattern specification	1.40E-54	36	42	27	0
IMP	worm	DOID:8469	influenza	53	28	GO	GO:0009952	anterior/posterior pattern specification	7.26E-54	37	57	39	0
IMP	worm	DOID:8469	influenza	53	28	GO	GO:0035195	gene silencing by miRNA	4.37E-50	38	20	10	0
IMP	worm	DOID:8469	influenza	53	28	GO	GO:0048599	oocyte development	2.25E-49	39	46	31	0
IMP	worm	DOID:8469	influenza	53	28	GO	GO:0034660	ncRNA metabolic process	6.92E-49	40	22	18	0
IMP	worm	DOID:8469	influenza	53	28	GO	GO:0097194	execution phase of apoptosis	8.01E-49	41	17	16	0
IMP	worm	DOID:8469	influenza	53	28	GO	GO:0009994	oocyte differentiation	2.26E-48	42	47	32	0
IMP	worm	DOID:8469	influenza	53	28	GO	GO:0009798	axis specification	3.16E-44	43	69	47	0
IMP	worm	DOID:8469	influenza	53	28	GO	GO:0090304	nucleic acid metabolic process	1.04E-41	44	166	121	0
IMP	worm	DOID:8469	influenza	53	28	GO	GO:0003002	regionalization	4.66E-39	45	79	55	0
IMP	worm	DOID:8469	influenza	53	28	GO	GO:0006139	nucleobase-containing compound metabolic process	3.46E-35	46	196	147	0
IMP	worm	DOID:8469	influenza	53	28	GO	GO:0008355	olfactory learning	8.18E-31	47	23	17	0
IMP	worm	DOID:8469	influenza	53	28	GO	GO:0090305	nucleic acid phosphodiester bond hydrolysis	6.97E-30	48	25	19	0
IMP	worm	DOID:8469	influenza	53	28	GO	GO:0048477	oogenesis	4.20E-29	49	81	59	0
IMP	worm	DOID:8469	influenza	53	28	GO	GO:0007389	pattern specification process	1.17E-27	50	109	72	0
IMP	worm	DOID:8469	influenza	53	28	GO	GO:0006401	RNA catabolic process	2.44E-27	51	28	19	0
IMP	worm	DOID:8469	influenza	53	28	GO	GO:0040034	regulation of development, heterochronic	5.72E-25	52	30	14	0
IMP	worm	DOID:8469	influenza	53	28	GO	GO:0007292	female gamete generation	1.35E-24	53	107	77	0
IMP	worm	DOID:8469	influenza	53	28	GO	GO:0008306	associative learning	3.86E-21	54	33	24	0
IMP	worm	DOID:8469	influenza	53	28	GO	GO:0006915	apoptotic process	7.08E-21	55	51	40	0
IMP	worm	DOID:8469	influenza	53	28	GO	GO:0042048	olfactory behavior	1.20E-20	56	34	25	0
IMP	worm	DOID:8469	influenza	53	28	GO	GO:0007612	learning	1.18E-18	57	37	27	0
IMP	worm	DOID:8469	influenza	53	28	GO	GO:0022411	cellular component disassembly	2.62E-18	58	45	34	0
IMP	worm	DOID:8469	influenza	53	28	GO	GO:0007281	germ cell development	1.43E-17	59	138	103	0
IMP	worm	DOID:8469	influenza	53	28	GO	GO:0012501	programmed cell death	2.59E-17	60	61	48	0
IMP	worm	DOID:8469	influenza	53	28	GO	GO:0035262	gonad morphogenesis	2.80E-17	61	42	32	0
IMP	worm	DOID:8469	influenza	53	28	GO	GO:0034655	nucleobase-containing compound catabolic process	3.14E-17	62	45	35	0
IMP	worm	DOID:8469	influenza	53	28	GO	GO:0070925	organelle assembly	4.08E-17	63	132	87	0
IMP	worm	DOID:8469	influenza	53	28	GO	GO:0022412	cellular process involved in reproduction in multicellular organism	7.46E-17	64	163	121	0
IMP	worm	DOID:8469	influenza	53	28	GO	GO:0008219	cell death	2.73E-16	65	65	52	0
IMP	worm	DOID:8469	influenza	53	28	GO	GO:0019439	aromatic compound catabolic process	3.19E-16	66	48	37	0
IMP	worm	DOID:8469	influenza	53	28	GO	GO:0044270	cellular nitrogen compound catabolic process	3.05E-15	67	51	40	0
IMP	worm	DOID:8469	influenza	53	28	GO	GO:0046700	heterocycle catabolic process	3.05E-15	68	51	40	0
IMP	worm	DOID:8469	influenza	53	28	GO	GO:1901361	organic cyclic compound catabolic process	3.05E-15	69	51	40	0
IMP	worm	DOID:8469	influenza	53	28	GO	GO:0007611	learning or memory	6.39E-13	70	54	37	0
IMP	worm	DOID:8469	influenza	53	28	GO	GO:0006259	DNA metabolic process	6.78E-13	71	70	53	0
IMP	worm	DOID:8469	influenza	53	28	GO	GO:0044265	cellular macromolecule catabolic process	2.92E-12	72	75	56	0
IMP	worm	DOID:8469	influenza	53	28	GO	GO:0050890	cognition	5.31E-12	73	58	40	0
IMP	worm	DOID:8469	influenza	53	28	GO	GO:0009057	macromolecule catabolic process	2.02E-10	74	92	70	0
IMP	worm	DOID:8469	influenza	53	28	GO	GO:0007635	chemosensory behavior	7.48E-10	75	69	55	0
IMP	worm	DOID:8469	influenza	53	28	GO	GO:1901575	organic substance catabolic process	5.80E-08	76	125	99	0
IMP	worm	DOID:8469	influenza	53	28	GO	GO:0044248	cellular catabolic process	2.58E-07	77	134	107	0
IMP	worm	DOID:8469	influenza	53	28	GO	GO:1901797	negative regulation of signal transduction by p53 class mediator	2.81E-07	80	10	9	1
IMP	worm	DOID:8469	influenza	53	28	GO	GO:0043518	negative regulation of DNA damage response, signal transduction by p53 class mediator	2.81E-07	78	10	9	1
IMP	worm	DOID:8469	influenza	53	28	GO	GO:0043516	regulation of DNA damage response, signal transduction by p53 class mediator	2.81E-07	79	10	9	1
IMP	worm	DOID:8469	influenza	53	28	GO	GO:0009887	animal organ morphogenesis	3.30E-07	81	102	79	0
IMP	worm	DOID:8469	influenza	53	28	GO	GO:0045137	development of primary sexual characteristics	4.86E-07	82	105	83	0
IMP	worm	DOID:8469	influenza	53	28	GO	GO:0008406	gonad development	4.86E-07	83	105	83	0
IMP	worm	DOID:8469	influenza	53	28	GO	GO:0050877	nervous system process	4.86E-07	84	96	71	0
IMP	worm	DOID:8469	influenza	53	28	GO	GO:0009056	catabolic process	5.75E-07	85	148	117	0
IMP	worm	DOID:8469	influenza	53	28	Monarch	WBPhenotype:0001666	organism hypersensitive X ray irradiation	1.83E-226	1	10	8	0
IMP	worm	DOID:8469	influenza	53	28	Monarch	WBPhenotype:0001584	chromosome alignment variant	2.76E-178	2	13	10	0
IMP	worm	DOID:8469	influenza	53	28	Monarch	WBPhenotype:0001910	kinetochore organization variant	2.31E-151	3	15	6	0
IMP	worm	DOID:8469	influenza	53	28	Monarch	WBPhenotype:0000668	endomitotic oocytes	1.49E-108	4	57	42	0
IMP	worm	DOID:8469	influenza	53	28	Monarch	WBPhenotype:0000774	gametogenesis variant	3.44E-94	5	24	20	0
IMP	worm	DOID:8469	influenza	53	28	Monarch	WBPhenotype:0000712	germ cell ionizing radiation response variant	4.12E-93	6	24	17	0
IMP	worm	DOID:8469	influenza	53	28	Monarch	WBPhenotype:0001378	mitotic chromosome segregation variant	1.57E-92	7	25	15	0
IMP	worm	DOID:8469	influenza	53	28	Monarch	WBPhenotype:0001499	meiotic chromosome segregation variant	1.60E-89	8	26	13	0
IMP	worm	DOID:8469	influenza	53	28	Monarch	MP:0003702	abnormal chromosome morphology	8.03E-88	9	27	16	0
IMP	worm	DOID:8469	influenza	53	28	Monarch	WBPhenotype:0002259	dendritic termini number reduced	8.27E-77	10	18	14	0
IMP	worm	DOID:8469	influenza	53	28	Monarch	WBPhenotype:0001776	siRNA expression variant	8.35E-67	11	11	5	0
IMP	worm	DOID:8469	influenza	53	28	Monarch	WBPhenotype:0000313	meiotic progression during oogenesis variant	1.35E-62	12	36	25	0
IMP	worm	DOID:8469	influenza	53	28	Monarch	WBPhenotype:0001384	fertility reduced	5.84E-56	13	54	37	0
IMP	worm	DOID:8469	influenza	53	28	Monarch	WBPhenotype:0001875	anaphase bridging	2.09E-53	14	44	34	0
IMP	worm	DOID:8469	influenza	53	28	Monarch	WBPhenotype:0000743	RNAi response variant	2.70E-53	15	14	9	0
IMP	worm	DOID:8469	influenza	53	28	Monarch	WBPhenotype:0001887	excess seam cells	1.34E-51	16	14	10	0
IMP	worm	DOID:8469	influenza	53	28	Monarch	WBPhenotype:0000351	failure to hatch	3.09E-49	17	53	32	0
IMP	worm	DOID:8469	influenza	53	28	Monarch	WBPhenotype:0001208	RNAi resistant	3.83E-44	18	134	97	0
IMP	worm	DOID:8469	influenza	53	28	Monarch	WBPhenotype:0000202	alae variant	2.86E-39	19	20	16	0
IMP	worm	DOID:8469	influenza	53	28	Monarch	WBPhenotype:0000711	organism hypersensitive ionizing radiation	2.81E-38	20	61	46	0
IMP	worm	DOID:8469	influenza	53	28	Monarch	FBcv:0000440	chemical sensitive	1.42E-35	21	90	67	1
IMP	worm	DOID:8469	influenza	53	28	Monarch	ZP:0000311	apoptotic process increased occurrence, abnormal	7.25E-34	22	152	107	3
IMP	worm	DOID:8469	influenza	53	28	Monarch	FBcv:0000683	abnormal temperature response	6.42E-33	23	22	20	0
IMP	worm	DOID:8469	influenza	53	28	Monarch	WBPhenotype:0001779	miRNA expression variant	4.12E-32	24	31	20	0
IMP	worm	DOID:8469	influenza	53	28	Monarch	WBPhenotype:0001894	nuclear number variant	1.29E-31	25	24	19	0
IMP	worm	DOID:8469	influenza	53	28	Monarch	WBPhenotype:0000438	retarded heterochronic variations	1.76E-31	26	23	8	0
IMP	worm	DOID:8469	influenza	53	28	Monarch	WBPhenotype:0000745	transposon silencing variant	5.28E-31	27	34	25	0
IMP	worm	DOID:8469	influenza	53	28	Monarch	WBPhenotype:0000113	RNA expression variant	5.86E-31	28	24	13	0
IMP	worm	DOID:8469	influenza	53	28	Monarch	WBPhenotype:0001594	germline transgene silencing variant	2.43E-30	29	25	19	0
IMP	worm	DOID:8469	influenza	53	28	Monarch	WBPhenotype:0001258	RNAi enhanced	1.89E-28	30	27	17	0
IMP	worm	DOID:8469	influenza	53	28	Monarch	WBPhenotype:0000684	fewer germ cells	2.72E-28	31	86	56	0
IMP	worm	DOID:8469	influenza	53	28	Monarch	WBPhenotype:0000280	breaks in alae	2.28E-24	32	50	36	1
IMP	worm	DOID:8469	influenza	53	28	Monarch	ZP:0016446	response to oxidative stress process quality, abnormal	3.25E-22	33	35	24	0
IMP	worm	DOID:8469	influenza	53	28	Monarch	WBPhenotype:0001228	alae absent	8.01E-21	34	34	12	0
IMP	worm	DOID:8469	influenza	53	28	Monarch	WBPhenotype:0000033	developmental timing variant	2.90E-19	35	37	22	0
IMP	worm	DOID:8469	influenza	53	28	Monarch	WBPhenotype:0001412	alae morphology variant	7.15E-18	36	40	25	0
IMP	worm	DOID:8469	influenza	53	28	Monarch	ZP:0000305	embryo development arrested, abnormal	2.47E-15	37	183	139	0
IMP	worm	DOID:8469	influenza	53	28	Monarch	WBPhenotype:0000518	development phenotype	3.09E-14	38	52	41	0
IMP	worm	DOID:8469	influenza	53	28	Monarch	WBPhenotype:0001636	excess intestinal cells	3.77E-14	39	103	91	0
IMP	worm	DOID:8469	influenza	53	28	Monarch	WBPhenotype:0000717	gene expression variant	2.33E-13	40	66	53	0
IMP	worm	DOID:8469	influenza	53	28	Monarch	WBPhenotype:0000462	paraquat hypersensitive	2.11E-12	41	58	45	0
IMP	worm	DOID:8469	influenza	53	28	Monarch	ZP:0017152	germ cell development process quality, abnormal	7.09E-12	42	162	126	0
IMP	worm	DOID:8469	influenza	53	28	Monarch	FBcv:0000431	abnormal meiotic cell cycle	1.13E-10	43	107	75	0
IMP	worm	DOID:8469	influenza	53	28	Monarch	WBPhenotype:0001937	hypersensitive to protein aggregation induced paralysis	4.39E-09	44	28	25	2
IMP	worm	DOID:8469	influenza	53	28	Monarch	ZP:0012870	apoptotic process process quality, abnormal	4.65E-09	45	173	121	1
IMP	worm	DOID:8469	influenza	53	28	Monarch	WBPhenotype:0000136	mRNA levels increased	6.09E-09	46	157	112	1
IMP	worm	DOID:8469	influenza	53	28	Monarch	WBPhenotype:0001595	somatic transgene silencing variant	7.20E-09	47	101	77	0
IMP	worm	DOID:8469	influenza	53	28	Monarch	WBPhenotype:0002122	persistence of paternal mitochondria	4.31E-08	48	14	11	1
IMP	worm	DOID:8469	influenza	53	28	Monarch	WBPhenotype:0001011	complex phenotype early emb	1.13E-07	49	30	24	2
IMP	yeast	DOID:8469	influenza	53	21	GO	GO:0006273	lagging strand elongation	2.64E-62	1	11	9	0
IMP	yeast	DOID:8469	influenza	53	21	GO	GO:0045910	negative regulation of DNA recombination	1.94E-44	2	15	12	0
IMP	yeast	DOID:8469	influenza	53	21	GO	GO:0007533	mating type switching	4.42E-38	3	17	12	0
IMP	yeast	DOID:8469	influenza	53	21	GO	GO:0007531	mating type determination	2.45E-29	5	22	15	0
IMP	yeast	DOID:8469	influenza	53	21	GO	GO:0007530	sex determination	2.45E-29	6	22	15	0
IMP	yeast	DOID:8469	influenza	53	21	GO	GO:0045165	cell fate commitment	2.45E-29	4	22	15	0
IMP	yeast	DOID:8469	influenza	53	21	GO	GO:0006271	DNA strand elongation involved in DNA replication	1.31E-23	7	27	24	0
IMP	yeast	DOID:8469	influenza	53	21	GO	GO:0000018	regulation of DNA recombination	1.68E-22	8	29	20	0
IMP	yeast	DOID:8469	influenza	53	21	GO	GO:0022616	DNA strand elongation	6.45E-21	9	30	26	0
IMP	yeast	DOID:8469	influenza	53	21	GO	GO:0051053	negative regulation of DNA metabolic process	6.59E-21	10	32	21	0
IMP	yeast	DOID:8469	influenza	53	21	GO	GO:0006620	posttranslational protein targeting to endoplasmic reticulum membrane	7.46E-17	11	17	14	1
IMP	yeast	DOID:8469	influenza	53	21	GO	GO:0034475	U4 snRNA 3'-end processing	3.98E-09	12	11	11	0
IMP	yeast	DOID:8469	influenza	53	21	GO	GO:0003006	developmental process involved in reproduction	1.38E-07	14	138	71	2
IMP	yeast	DOID:8469	influenza	53	21	GO	GO:0000725	recombinational repair	1.38E-07	13	73	43	0
IMP	yeast	DOID:8469	influenza	53	21	GO	GO:0000491	small nucleolar ribonucleoprotein complex assembly	1.38E-07	15	10	8	0
IMP	yeast	DOID:8469	influenza	53	21	GO	GO:0051052	regulation of DNA metabolic process	3.04E-07	16	87	58	0
IMP	yeast	DOID:8469	influenza	53	21	Monarch	MONARCH:APO_0000312APO_0000005	cell death:absent	9.28E-13	1	46	33	0
BioGRID	fly	DOID:9854	lingual-facial-buccal_dyskinesia	58	37	GO	GO:0048137	spermatocyte division	4.73E-33	1	17	16	3
BioGRID	fly	DOID:9854	lingual-facial-buccal_dyskinesia	58	37	GO	GO:0007218	neuropeptide signaling pathway	6.57E-28	2	28	14	0
BioGRID	fly	DOID:9854	lingual-facial-buccal_dyskinesia	58	37	GO	GO:0007186	G protein-coupled receptor signaling pathway	7.88E-28	3	76	52	0
BioGRID	fly	DOID:9854	lingual-facial-buccal_dyskinesia	58	37	GO	GO:0007204	positive regulation of cytosolic calcium ion concentration	1.08E-26	4	11	8	0
BioGRID	fly	DOID:9854	lingual-facial-buccal_dyskinesia	58	37	GO	GO:0019932	second-messenger-mediated signaling	1.31E-25	5	30	24	0
BioGRID	fly	DOID:9854	lingual-facial-buccal_dyskinesia	58	37	GO	GO:0051480	regulation of cytosolic calcium ion concentration	3.48E-25	6	14	11	0
BioGRID	fly	DOID:9854	lingual-facial-buccal_dyskinesia	58	37	GO	GO:0048520	positive regulation of behavior	2.77E-22	7	29	23	0
BioGRID	fly	DOID:9854	lingual-facial-buccal_dyskinesia	58	37	GO	GO:0055085	transmembrane transport	3.35E-18	8	79	70	2
BioGRID	fly	DOID:9854	lingual-facial-buccal_dyskinesia	58	37	GO	GO:0043269	regulation of ion transport	3.47E-18	9	26	17	0
BioGRID	fly	DOID:9854	lingual-facial-buccal_dyskinesia	58	37	GO	GO:0042391	regulation of membrane potential	5.79E-18	10	33	27	0
BioGRID	fly	DOID:9854	lingual-facial-buccal_dyskinesia	58	37	GO	GO:0009416	response to light stimulus	9.92E-17	11	121	96	0
BioGRID	fly	DOID:9854	lingual-facial-buccal_dyskinesia	58	37	GO	GO:0019722	calcium-mediated signaling	1.42E-16	12	11	10	0
BioGRID	fly	DOID:9854	lingual-facial-buccal_dyskinesia	58	37	GO	GO:0009583	detection of light stimulus	1.51E-15	14	55	43	0
BioGRID	fly	DOID:9854	lingual-facial-buccal_dyskinesia	58	37	GO	GO:0006874	cellular calcium ion homeostasis	1.51E-15	13	23	18	0
BioGRID	fly	DOID:9854	lingual-facial-buccal_dyskinesia	58	37	GO	GO:0009581	detection of external stimulus	1.73E-15	16	65	52	0
BioGRID	fly	DOID:9854	lingual-facial-buccal_dyskinesia	58	37	GO	GO:0009582	detection of abiotic stimulus	1.73E-15	15	65	52	0
BioGRID	fly	DOID:9854	lingual-facial-buccal_dyskinesia	58	37	GO	GO:0006811	ion transport	2.37E-15	17	130	115	1
BioGRID	fly	DOID:9854	lingual-facial-buccal_dyskinesia	58	37	GO	GO:0017038	protein import	1.45E-14	18	21	20	2
BioGRID	fly	DOID:9854	lingual-facial-buccal_dyskinesia	58	37	GO	GO:0055074	calcium ion homeostasis	3.52E-14	19	25	20	0
BioGRID	fly	DOID:9854	lingual-facial-buccal_dyskinesia	58	37	GO	GO:0045938	positive regulation of circadian sleep/wake cycle, sleep	7.66E-14	20	15	12	0
BioGRID	fly	DOID:9854	lingual-facial-buccal_dyskinesia	58	37	GO	GO:0072594	establishment of protein localization to organelle	1.45E-13	21	25	23	2
BioGRID	fly	DOID:9854	lingual-facial-buccal_dyskinesia	58	37	GO	GO:0007635	chemosensory behavior	1.99E-13	22	62	44	1
BioGRID	fly	DOID:9854	lingual-facial-buccal_dyskinesia	58	37	GO	GO:0009314	response to radiation	2.19E-13	23	149	118	0
BioGRID	fly	DOID:9854	lingual-facial-buccal_dyskinesia	58	37	GO	GO:0071214	cellular response to abiotic stimulus	2.19E-13	24	53	38	0
BioGRID	fly	DOID:9854	lingual-facial-buccal_dyskinesia	58	37	GO	GO:0104004	cellular response to environmental stimulus	2.19E-13	25	53	38	0
BioGRID	fly	DOID:9854	lingual-facial-buccal_dyskinesia	58	37	GO	GO:0006812	cation transport	4.67E-13	27	100	88	1
BioGRID	fly	DOID:9854	lingual-facial-buccal_dyskinesia	58	37	GO	GO:0051606	detection of stimulus	4.67E-13	26	88	58	0
BioGRID	fly	DOID:9854	lingual-facial-buccal_dyskinesia	58	37	GO	GO:0009612	response to mechanical stimulus	5.38E-13	28	28	25	0
BioGRID	fly	DOID:9854	lingual-facial-buccal_dyskinesia	58	37	GO	GO:0099536	synaptic signaling	9.78E-13	29	118	104	0
BioGRID	fly	DOID:9854	lingual-facial-buccal_dyskinesia	58	37	GO	GO:0048588	developmental cell growth	1.65E-12	30	55	49	2
BioGRID	fly	DOID:9854	lingual-facial-buccal_dyskinesia	58	37	GO	GO:0072503	cellular divalent inorganic cation homeostasis	1.65E-12	31	28	23	0
BioGRID	fly	DOID:9854	lingual-facial-buccal_dyskinesia	58	37	GO	GO:0071482	cellular response to light stimulus	2.18E-12	32	29	23	0
BioGRID	fly	DOID:9854	lingual-facial-buccal_dyskinesia	58	37	GO	GO:0007268	chemical synaptic transmission	3.56E-12	34	116	102	0
BioGRID	fly	DOID:9854	lingual-facial-buccal_dyskinesia	58	37	GO	GO:0098916	anterograde trans-synaptic signaling	3.56E-12	33	116	102	0
BioGRID	fly	DOID:9854	lingual-facial-buccal_dyskinesia	58	37	GO	GO:0051924	regulation of calcium ion transport	3.76E-12	35	14	12	0
BioGRID	fly	DOID:9854	lingual-facial-buccal_dyskinesia	58	37	GO	GO:0099537	trans-synaptic signaling	4.80E-12	36	117	103	0
BioGRID	fly	DOID:9854	lingual-facial-buccal_dyskinesia	58	37	GO	GO:0043270	positive regulation of ion transport	6.86E-12	37	10	9	0
BioGRID	fly	DOID:9854	lingual-facial-buccal_dyskinesia	58	37	GO	GO:0044242	cellular lipid catabolic process	7.38E-12	38	14	13	1
BioGRID	fly	DOID:9854	lingual-facial-buccal_dyskinesia	58	37	GO	GO:0007112	male meiosis cytokinesis	7.53E-12	39	36	32	2
BioGRID	fly	DOID:9854	lingual-facial-buccal_dyskinesia	58	37	GO	GO:0050795	regulation of behavior	9.39E-12	40	85	68	0
BioGRID	fly	DOID:9854	lingual-facial-buccal_dyskinesia	58	37	GO	GO:0006631	fatty acid metabolic process	1.51E-11	41	35	32	2
BioGRID	fly	DOID:9854	lingual-facial-buccal_dyskinesia	58	37	GO	GO:0072329	monocarboxylic acid catabolic process	1.54E-11	42	11	11	1
BioGRID	fly	DOID:9854	lingual-facial-buccal_dyskinesia	58	37	GO	GO:0060259	regulation of feeding behavior	1.75E-11	43	16	11	0
BioGRID	fly	DOID:9854	lingual-facial-buccal_dyskinesia	58	37	GO	GO:0019935	cyclic-nucleotide-mediated signaling	3.19E-11	44	19	14	0
BioGRID	fly	DOID:9854	lingual-facial-buccal_dyskinesia	58	37	GO	GO:0010959	regulation of metal ion transport	7.64E-11	45	22	14	0
BioGRID	fly	DOID:9854	lingual-facial-buccal_dyskinesia	58	37	GO	GO:0042753	positive regulation of circadian rhythm	1.05E-10	47	22	17	0
BioGRID	fly	DOID:9854	lingual-facial-buccal_dyskinesia	58	37	GO	GO:0042737	drug catabolic process	1.05E-10	46	14	14	0
BioGRID	fly	DOID:9854	lingual-facial-buccal_dyskinesia	58	37	GO	GO:0070588	calcium ion transmembrane transport	1.49E-10	48	13	13	0
BioGRID	fly	DOID:9854	lingual-facial-buccal_dyskinesia	58	37	GO	GO:0007638	mechanosensory behavior	1.64E-10	49	12	10	0
BioGRID	fly	DOID:9854	lingual-facial-buccal_dyskinesia	58	37	GO	GO:0032787	monocarboxylic acid metabolic process	3.23E-10	50	44	40	2
BioGRID	fly	DOID:9854	lingual-facial-buccal_dyskinesia	58	37	GO	GO:0030003	cellular cation homeostasis	5.00E-10	51	51	42	0
BioGRID	fly	DOID:9854	lingual-facial-buccal_dyskinesia	58	37	GO	GO:0006873	cellular ion homeostasis	5.00E-10	52	51	42	0
BioGRID	fly	DOID:9854	lingual-facial-buccal_dyskinesia	58	37	GO	GO:0009584	detection of visible light	5.00E-10	53	27	22	0
BioGRID	fly	DOID:9854	lingual-facial-buccal_dyskinesia	58	37	GO	GO:0055082	cellular chemical homeostasis	6.45E-10	54	52	43	0
BioGRID	fly	DOID:9854	lingual-facial-buccal_dyskinesia	58	37	GO	GO:0072507	divalent inorganic cation homeostasis	7.19E-10	55	34	28	0
BioGRID	fly	DOID:9854	lingual-facial-buccal_dyskinesia	58	37	GO	GO:0046928	regulation of neurotransmitter secretion	7.52E-10	56	19	14	0
BioGRID	fly	DOID:9854	lingual-facial-buccal_dyskinesia	58	37	GO	GO:0051588	regulation of neurotransmitter transport	7.52E-10	57	19	14	0
BioGRID	fly	DOID:9854	lingual-facial-buccal_dyskinesia	58	37	GO	GO:0042045	epithelial fluid transport	7.52E-10	59	17	13	0
BioGRID	fly	DOID:9854	lingual-facial-buccal_dyskinesia	58	37	GO	GO:0070633	transepithelial transport	7.52E-10	58	17	13	0
BioGRID	fly	DOID:9854	lingual-facial-buccal_dyskinesia	58	37	GO	GO:0033206	meiotic cytokinesis	1.10E-09	60	43	38	2
BioGRID	fly	DOID:9854	lingual-facial-buccal_dyskinesia	58	37	GO	GO:0001505	regulation of neurotransmitter levels	1.28E-09	62	58	46	0
BioGRID	fly	DOID:9854	lingual-facial-buccal_dyskinesia	58	37	GO	GO:0007602	phototransduction	1.28E-09	61	50	38	0
BioGRID	fly	DOID:9854	lingual-facial-buccal_dyskinesia	58	37	GO	GO:0006875	cellular metal ion homeostasis	1.65E-09	63	36	29	0
BioGRID	fly	DOID:9854	lingual-facial-buccal_dyskinesia	58	37	GO	GO:0019933	cAMP-mediated signaling	1.71E-09	64	15	11	0
BioGRID	fly	DOID:9854	lingual-facial-buccal_dyskinesia	58	37	GO	GO:0016054	organic acid catabolic process	2.72E-09	66	19	19	1
BioGRID	fly	DOID:9854	lingual-facial-buccal_dyskinesia	58	37	GO	GO:0046395	carboxylic acid catabolic process	2.72E-09	65	19	19	1
BioGRID	fly	DOID:9854	lingual-facial-buccal_dyskinesia	58	37	GO	GO:0042133	neurotransmitter metabolic process	4.04E-09	67	10	7	0
BioGRID	fly	DOID:9854	lingual-facial-buccal_dyskinesia	58	37	GO	GO:0042749	regulation of circadian sleep/wake cycle	4.33E-09	68	39	32	0
BioGRID	fly	DOID:9854	lingual-facial-buccal_dyskinesia	58	37	GO	GO:0016042	lipid catabolic process	5.21E-09	69	20	19	1
BioGRID	fly	DOID:9854	lingual-facial-buccal_dyskinesia	58	37	GO	GO:0042044	fluid transport	5.21E-09	70	19	15	0
BioGRID	fly	DOID:9854	lingual-facial-buccal_dyskinesia	58	37	GO	GO:0044282	small molecule catabolic process	6.72E-09	71	24	23	1
BioGRID	fly	DOID:9854	lingual-facial-buccal_dyskinesia	58	37	GO	GO:0007619	courtship behavior	7.33E-09	72	63	47	0
BioGRID	fly	DOID:9854	lingual-facial-buccal_dyskinesia	58	37	GO	GO:0050801	ion homeostasis	1.19E-08	73	71	57	0
BioGRID	fly	DOID:9854	lingual-facial-buccal_dyskinesia	58	37	GO	GO:0030001	metal ion transport	1.84E-08	74	63	56	0
BioGRID	fly	DOID:9854	lingual-facial-buccal_dyskinesia	58	37	GO	GO:0071478	cellular response to radiation	2.23E-08	75	44	32	0
BioGRID	fly	DOID:9854	lingual-facial-buccal_dyskinesia	58	37	GO	GO:0016049	cell growth	3.17E-08	76	75	67	2
BioGRID	fly	DOID:9854	lingual-facial-buccal_dyskinesia	58	37	GO	GO:0008306	associative learning	4.12E-08	77	46	37	1
BioGRID	fly	DOID:9854	lingual-facial-buccal_dyskinesia	58	37	GO	GO:0019725	cellular homeostasis	5.34E-08	78	107	93	0
BioGRID	fly	DOID:9854	lingual-facial-buccal_dyskinesia	58	37	GO	GO:0070050	neuron cellular homeostasis	6.47E-08	79	27	25	0
BioGRID	fly	DOID:9854	lingual-facial-buccal_dyskinesia	58	37	GO	GO:0098771	inorganic ion homeostasis	7.39E-08	80	68	55	0
BioGRID	fly	DOID:9854	lingual-facial-buccal_dyskinesia	58	37	GO	GO:0055080	cation homeostasis	7.39E-08	81	68	55	0
BioGRID	fly	DOID:9854	lingual-facial-buccal_dyskinesia	58	37	GO	GO:0007612	learning	1.03E-07	82	64	52	1
BioGRID	fly	DOID:9854	lingual-facial-buccal_dyskinesia	58	37	GO	GO:0008355	olfactory learning	1.54E-07	83	35	27	1
BioGRID	fly	DOID:9854	lingual-facial-buccal_dyskinesia	58	37	GO	GO:0006816	calcium ion transport	1.57E-07	84	24	21	0
BioGRID	fly	DOID:9854	lingual-facial-buccal_dyskinesia	58	37	GO	GO:0045187	regulation of circadian sleep/wake cycle, sleep	2.72E-07	85	32	27	0
BioGRID	fly	DOID:9854	lingual-facial-buccal_dyskinesia	58	37	GO	GO:0042752	regulation of circadian rhythm	2.77E-07	86	81	66	0
BioGRID	fly	DOID:9854	lingual-facial-buccal_dyskinesia	58	37	GO	GO:0042493	response to drug	8.72E-07	87	125	100	2
BioGRID	fly	DOID:9854	lingual-facial-buccal_dyskinesia	58	37	GO	GO:0055065	metal ion homeostasis	8.72E-07	88	53	42	0
BioGRID	fly	DOID:9854	lingual-facial-buccal_dyskinesia	58	37	Monarch	ZP:0008042	optokinetic behavior process quality, abnormal	1.28E-38	1	23	22	0
BioGRID	fly	DOID:9854	lingual-facial-buccal_dyskinesia	58	37	Monarch	FBcv:0000390	hypoactive	1.06E-19	2	87	72	0
BioGRID	fly	DOID:9854	lingual-facial-buccal_dyskinesia	58	37	Monarch	FBcv:0000391	bang sensitive	6.43E-19	3	42	37	1
BioGRID	fly	DOID:9854	lingual-facial-buccal_dyskinesia	58	37	Monarch	FBcv:0000399	abnormal courtship behavior	9.67E-17	4	113	85	1
BioGRID	fly	DOID:9854	lingual-facial-buccal_dyskinesia	58	37	Monarch	ZP:0013173	visual behavior process quality, abnormal	1.06E-16	5	66	51	0
BioGRID	fly	DOID:9854	lingual-facial-buccal_dyskinesia	58	37	Monarch	ZP:0012327	sleep process quality, abnormal	2.32E-15	6	134	109	1
BioGRID	fly	DOID:9854	lingual-facial-buccal_dyskinesia	58	37	Monarch	FBcv:0000389	paralytic	7.68E-15	7	85	70	0
BioGRID	fly	DOID:9854	lingual-facial-buccal_dyskinesia	58	37	Monarch	ZP:0013279	phototaxis process quality, abnormal	2.74E-14	8	59	52	1
BioGRID	fly	DOID:9854	lingual-facial-buccal_dyskinesia	58	37	Monarch	FBcv:0000002	abnormal thermotaxis	9.64E-13	9	30	26	0
BioGRID	fly	DOID:9854	lingual-facial-buccal_dyskinesia	58	37	Monarch	ZP:0011560	cytokinesis process quality, abnormal	1.12E-10	10	80	68	3
BioGRID	fly	DOID:9854	lingual-facial-buccal_dyskinesia	58	37	Monarch	FBcv:0000420	abnormal grooming behavior	2.72E-09	11	13	12	1
BioGRID	fly	DOID:9854	lingual-facial-buccal_dyskinesia	58	37	Monarch	FBcv:0000402	abnormal song	7.05E-09	12	32	25	1
BioGRID	fly	DOID:9854	lingual-facial-buccal_dyskinesia	58	37	Monarch	FBcv:0000416	uncoordinated	3.62E-08	13	126	102	0
BioGRID	human	DOID:9854	lingual-facial-buccal_dyskinesia	58	6	GO	GO:0007031	peroxisome organization	0.00E+00	6	76	NA	13
BioGRID	human	DOID:9854	lingual-facial-buccal_dyskinesia	58	6	GO	GO:0071806	protein transmembrane transport	0.00E+00	5	21	NA	10
BioGRID	human	DOID:9854	lingual-facial-buccal_dyskinesia	58	6	GO	GO:0065002	intracellular protein transmembrane transport	0.00E+00	4	20	NA	10
BioGRID	human	DOID:9854	lingual-facial-buccal_dyskinesia	58	6	GO	GO:0015919	peroxisomal membrane transport	0.00E+00	1	15	NA	12
BioGRID	human	DOID:9854	lingual-facial-buccal_dyskinesia	58	6	GO	GO:0044743	protein transmembrane import into intracellular organelle	0.00E+00	3	14	NA	10
BioGRID	human	DOID:9854	lingual-facial-buccal_dyskinesia	58	6	GO	GO:0016558	protein import into peroxisome matrix	0.00E+00	2	11	NA	10
BioGRID	human	DOID:9854	lingual-facial-buccal_dyskinesia	58	6	GO	GO:0017038	protein import	4.75E-290	7	52	NA	12
BioGRID	human	DOID:9854	lingual-facial-buccal_dyskinesia	58	6	GO	GO:0043574	peroxisomal transport	4.84E-281	8	68	NA	12
BioGRID	human	DOID:9854	lingual-facial-buccal_dyskinesia	58	6	GO	GO:0072663	establishment of protein localization to peroxisome	4.03E-275	10	67	NA	12
BioGRID	human	DOID:9854	lingual-facial-buccal_dyskinesia	58	6	GO	GO:0006625	protein targeting to peroxisome	4.03E-275	9	67	NA	12
BioGRID	human	DOID:9854	lingual-facial-buccal_dyskinesia	58	6	GO	GO:0072662	protein localization to peroxisome	4.03E-275	11	67	NA	12
BioGRID	human	DOID:9854	lingual-facial-buccal_dyskinesia	58	6	GO	GO:0006388	tRNA splicing, via endonucleolytic cleavage and ligation	3.46E-93	12	14	NA	3
BioGRID	human	DOID:9854	lingual-facial-buccal_dyskinesia	58	6	GO	GO:0000394	RNA splicing, via endonucleolytic cleavage and ligation	1.05E-86	13	15	NA	3
BioGRID	human	DOID:9854	lingual-facial-buccal_dyskinesia	58	6	GO	GO:0032462	regulation of protein homooligomerization	1.17E-38	14	16	NA	2
BioGRID	human	DOID:9854	lingual-facial-buccal_dyskinesia	58	6	GO	GO:0032460	negative regulation of protein oligomerization	6.50E-36	15	15	NA	2
BioGRID	human	DOID:9854	lingual-facial-buccal_dyskinesia	58	6	GO	GO:0008033	tRNA processing	1.94E-29	16	74	NA	4
BioGRID	human	DOID:9854	lingual-facial-buccal_dyskinesia	58	6	GO	GO:0072321	chaperone-mediated protein transport	8.85E-24	17	10	NA	1
BioGRID	human	DOID:9854	lingual-facial-buccal_dyskinesia	58	6	GO	GO:0072384	organelle transport along microtubule	2.08E-19	18	24	NA	2
BioGRID	human	DOID:9854	lingual-facial-buccal_dyskinesia	58	6	GO	GO:0099518	vesicle cytoskeletal trafficking	2.96E-19	19	12	NA	2
BioGRID	human	DOID:9854	lingual-facial-buccal_dyskinesia	58	6	GO	GO:0016054	organic acid catabolic process	3.82E-18	21	191	NA	4
BioGRID	human	DOID:9854	lingual-facial-buccal_dyskinesia	58	6	GO	GO:0046395	carboxylic acid catabolic process	3.82E-18	22	191	NA	4
BioGRID	human	DOID:9854	lingual-facial-buccal_dyskinesia	58	6	GO	GO:0061952	midbody abscission	3.82E-18	20	17	NA	1
BioGRID	human	DOID:9854	lingual-facial-buccal_dyskinesia	58	6	GO	GO:0048285	organelle fission	9.68E-18	23	137	NA	3
BioGRID	human	DOID:9854	lingual-facial-buccal_dyskinesia	58	6	GO	GO:0006399	tRNA metabolic process	6.59E-17	24	114	NA	4
BioGRID	human	DOID:9854	lingual-facial-buccal_dyskinesia	58	6	GO	GO:0032459	regulation of protein oligomerization	1.32E-16	25	36	NA	2
BioGRID	human	DOID:9854	lingual-facial-buccal_dyskinesia	58	6	GO	GO:0098662	inorganic cation transmembrane transport	1.93E-16	26	183	NA	4
BioGRID	human	DOID:9854	lingual-facial-buccal_dyskinesia	58	6	GO	GO:0007187	G protein-coupled receptor signaling pathway, coupled to cyclic nucleotide second messenger	6.66E-16	27	111	NA	5
BioGRID	human	DOID:9854	lingual-facial-buccal_dyskinesia	58	6	GO	GO:0051899	membrane depolarization	8.20E-16	28	28	NA	2
BioGRID	human	DOID:9854	lingual-facial-buccal_dyskinesia	58	6	GO	GO:1903831	signal transduction involved in cellular response to ammonium ion	1.40E-15	29	22	NA	3
BioGRID	human	DOID:9854	lingual-facial-buccal_dyskinesia	58	6	GO	GO:0006635	fatty acid beta-oxidation	2.40E-15	30	42	NA	1
BioGRID	human	DOID:9854	lingual-facial-buccal_dyskinesia	58	6	GO	GO:1902410	mitotic cytokinetic process	6.14E-15	31	20	NA	1
BioGRID	human	DOID:9854	lingual-facial-buccal_dyskinesia	58	6	GO	GO:0019395	fatty acid oxidation	7.98E-15	32	52	NA	1
BioGRID	human	DOID:9854	lingual-facial-buccal_dyskinesia	58	6	GO	GO:0000038	very long-chain fatty acid metabolic process	9.82E-15	33	22	NA	1
BioGRID	human	DOID:9854	lingual-facial-buccal_dyskinesia	58	6	GO	GO:0034440	lipid oxidation	1.63E-14	34	53	NA	1
BioGRID	human	DOID:9854	lingual-facial-buccal_dyskinesia	58	6	GO	GO:0008053	mitochondrial fusion	2.75E-14	35	13	NA	0
BioGRID	human	DOID:9854	lingual-facial-buccal_dyskinesia	58	6	GO	GO:0006813	potassium ion transport	5.94E-14	36	74	NA	2
BioGRID	human	DOID:9854	lingual-facial-buccal_dyskinesia	58	6	GO	GO:0034453	microtubule anchoring	2.63E-13	37	13	NA	1
BioGRID	human	DOID:9854	lingual-facial-buccal_dyskinesia	58	6	GO	GO:0034379	very-low-density lipoprotein particle assembly	3.37E-13	38	10	NA	1
BioGRID	human	DOID:9854	lingual-facial-buccal_dyskinesia	58	6	GO	GO:0009062	fatty acid catabolic process	5.92E-13	39	62	NA	1
BioGRID	human	DOID:9854	lingual-facial-buccal_dyskinesia	58	6	GO	GO:0006874	cellular calcium ion homeostasis	6.89E-13	40	186	NA	5
BioGRID	human	DOID:9854	lingual-facial-buccal_dyskinesia	58	6	GO	GO:0042391	regulation of membrane potential	8.73E-13	41	153	NA	4
BioGRID	human	DOID:9854	lingual-facial-buccal_dyskinesia	58	6	GO	GO:0071805	potassium ion transmembrane transport	1.08E-12	42	46	NA	2
BioGRID	human	DOID:9854	lingual-facial-buccal_dyskinesia	58	6	GO	GO:0007610	behavior	1.96E-12	43	70	NA	4
BioGRID	human	DOID:9854	lingual-facial-buccal_dyskinesia	58	6	GO	GO:0050804	modulation of chemical synaptic transmission	1.96E-12	45	58	NA	6
BioGRID	human	DOID:9854	lingual-facial-buccal_dyskinesia	58	6	GO	GO:0099177	regulation of trans-synaptic signaling	1.96E-12	44	58	NA	6
BioGRID	human	DOID:9854	lingual-facial-buccal_dyskinesia	58	6	GO	GO:0015672	monovalent inorganic cation transport	4.05E-12	46	140	NA	2
BioGRID	human	DOID:9854	lingual-facial-buccal_dyskinesia	58	6	GO	GO:0030705	cytoskeleton-dependent intracellular transport	7.31E-12	47	79	NA	4
BioGRID	human	DOID:9854	lingual-facial-buccal_dyskinesia	58	6	GO	GO:0007200	phospholipase C-activating G protein-coupled receptor signaling pathway	1.31E-11	48	35	NA	2
BioGRID	human	DOID:9854	lingual-facial-buccal_dyskinesia	58	6	GO	GO:0007204	positive regulation of cytosolic calcium ion concentration	1.40E-11	49	114	NA	3
BioGRID	human	DOID:9854	lingual-facial-buccal_dyskinesia	58	6	GO	GO:0072329	monocarboxylic acid catabolic process	3.49E-11	50	75	NA	1
BioGRID	human	DOID:9854	lingual-facial-buccal_dyskinesia	58	6	GO	GO:0031648	protein destabilization	5.83E-11	51	30	NA	2
BioGRID	human	DOID:9854	lingual-facial-buccal_dyskinesia	58	6	GO	GO:0034370	triglyceride-rich lipoprotein particle remodeling	6.25E-11	52	11	NA	0
BioGRID	human	DOID:9854	lingual-facial-buccal_dyskinesia	58	6	GO	GO:1990573	potassium ion import across plasma membrane	6.79E-11	53	14	NA	1
BioGRID	human	DOID:9854	lingual-facial-buccal_dyskinesia	58	6	GO	GO:0032506	cytokinetic process	1.80E-10	54	29	NA	1
BioGRID	human	DOID:9854	lingual-facial-buccal_dyskinesia	58	6	GO	GO:0007212	dopamine receptor signaling pathway	2.04E-10	55	10	NA	3
BioGRID	human	DOID:9854	lingual-facial-buccal_dyskinesia	58	6	GO	GO:0010885	regulation of cholesterol storage	2.81E-10	56	10	NA	0
BioGRID	human	DOID:9854	lingual-facial-buccal_dyskinesia	58	6	GO	GO:0007188	adenylate cyclase-modulating G protein-coupled receptor signaling pathway	6.58E-10	57	93	NA	4
BioGRID	human	DOID:9854	lingual-facial-buccal_dyskinesia	58	6	GO	GO:0071242	cellular response to ammonium ion	1.04E-09	58	35	NA	3
BioGRID	human	DOID:9854	lingual-facial-buccal_dyskinesia	58	6	GO	GO:0051480	regulation of cytosolic calcium ion concentration	1.29E-09	59	131	NA	3
BioGRID	human	DOID:9854	lingual-facial-buccal_dyskinesia	58	6	GO	GO:0039702	viral budding via host ESCRT complex	1.42E-09	60	19	NA	1
BioGRID	human	DOID:9854	lingual-facial-buccal_dyskinesia	58	6	GO	GO:0060359	response to ammonium ion	2.47E-09	61	36	NA	3
BioGRID	human	DOID:9854	lingual-facial-buccal_dyskinesia	58	6	GO	GO:0006612	protein targeting to membrane	2.70E-09	62	108	NA	4
BioGRID	human	DOID:9854	lingual-facial-buccal_dyskinesia	58	6	GO	GO:0007611	learning or memory	2.99E-09	63	40	NA	3
BioGRID	human	DOID:9854	lingual-facial-buccal_dyskinesia	58	6	GO	GO:0051260	protein homooligomerization	4.60E-09	64	178	NA	5
BioGRID	human	DOID:9854	lingual-facial-buccal_dyskinesia	58	6	GO	GO:2000479	regulation of cAMP-dependent protein kinase activity	5.83E-09	65	12	NA	1
BioGRID	human	DOID:9854	lingual-facial-buccal_dyskinesia	58	6	GO	GO:0009063	cellular amino acid catabolic process	5.93E-09	66	96	NA	3
BioGRID	human	DOID:9854	lingual-facial-buccal_dyskinesia	58	6	GO	GO:0046034	ATP metabolic process	7.78E-09	67	150	NA	2
BioGRID	human	DOID:9854	lingual-facial-buccal_dyskinesia	58	6	GO	GO:0099173	postsynapse organization	7.96E-09	68	13	NA	1
BioGRID	human	DOID:9854	lingual-facial-buccal_dyskinesia	58	6	GO	GO:0086009	membrane repolarization	8.04E-09	69	17	NA	1
BioGRID	human	DOID:9854	lingual-facial-buccal_dyskinesia	58	6	GO	GO:0034471	ncRNA 5'-end processing	8.04E-09	70	14	NA	1
BioGRID	human	DOID:9854	lingual-facial-buccal_dyskinesia	58	6	GO	GO:0099116	tRNA 5'-end processing	8.04E-09	71	14	NA	1
BioGRID	human	DOID:9854	lingual-facial-buccal_dyskinesia	58	6	GO	GO:0048147	negative regulation of fibroblast proliferation	8.04E-09	72	12	NA	1
BioGRID	human	DOID:9854	lingual-facial-buccal_dyskinesia	58	6	GO	GO:0010884	positive regulation of lipid storage	8.74E-09	73	12	NA	0
BioGRID	human	DOID:9854	lingual-facial-buccal_dyskinesia	58	6	GO	GO:0086001	cardiac muscle cell action potential	8.78E-09	74	35	NA	2
BioGRID	human	DOID:9854	lingual-facial-buccal_dyskinesia	58	6	GO	GO:0042775	mitochondrial ATP synthesis coupled electron transport	9.66E-09	75	73	NA	1
BioGRID	human	DOID:9854	lingual-facial-buccal_dyskinesia	58	6	GO	GO:0043649	dicarboxylic acid catabolic process	1.18E-08	76	13	NA	0
BioGRID	human	DOID:9854	lingual-facial-buccal_dyskinesia	58	6	GO	GO:0042773	ATP synthesis coupled electron transport	1.31E-08	77	74	NA	1
BioGRID	human	DOID:9854	lingual-facial-buccal_dyskinesia	58	6	GO	GO:0006631	fatty acid metabolic process	1.41E-08	79	170	NA	1
BioGRID	human	DOID:9854	lingual-facial-buccal_dyskinesia	58	6	GO	GO:1904062	regulation of cation transmembrane transport	1.41E-08	81	164	NA	4
BioGRID	human	DOID:9854	lingual-facial-buccal_dyskinesia	58	6	GO	GO:0001508	action potential	1.41E-08	80	44	NA	2
BioGRID	human	DOID:9854	lingual-facial-buccal_dyskinesia	58	6	GO	GO:1903599	positive regulation of autophagy of mitochondrion	1.41E-08	78	11	NA	1
BioGRID	human	DOID:9854	lingual-facial-buccal_dyskinesia	58	6	GO	GO:0051560	mitochondrial calcium ion homeostasis	2.06E-08	82	18	NA	1
BioGRID	human	DOID:9854	lingual-facial-buccal_dyskinesia	58	6	GO	GO:0000966	RNA 5'-end processing	3.62E-08	84	15	NA	1
BioGRID	human	DOID:9854	lingual-facial-buccal_dyskinesia	58	6	GO	GO:0055075	potassium ion homeostasis	3.62E-08	83	10	NA	1
BioGRID	human	DOID:9854	lingual-facial-buccal_dyskinesia	58	6	GO	GO:0006119	oxidative phosphorylation	3.70E-08	85	97	NA	1
BioGRID	human	DOID:9854	lingual-facial-buccal_dyskinesia	58	6	GO	GO:0022904	respiratory electron transport chain	3.93E-08	87	82	NA	1
BioGRID	human	DOID:9854	lingual-facial-buccal_dyskinesia	58	6	GO	GO:0022900	electron transport chain	3.93E-08	86	82	NA	1
BioGRID	human	DOID:9854	lingual-facial-buccal_dyskinesia	58	6	GO	GO:0010970	transport along microtubule	5.08E-08	88	71	NA	3
BioGRID	human	DOID:9854	lingual-facial-buccal_dyskinesia	58	6	GO	GO:1901673	regulation of mitotic spindle assembly	5.32E-08	89	22	NA	1
BioGRID	human	DOID:9854	lingual-facial-buccal_dyskinesia	58	6	GO	GO:0046755	viral budding	5.61E-08	90	23	NA	1
BioGRID	human	DOID:9854	lingual-facial-buccal_dyskinesia	58	6	GO	GO:0031333	negative regulation of protein complex assembly	6.76E-08	91	66	NA	2
BioGRID	human	DOID:9854	lingual-facial-buccal_dyskinesia	58	6	GO	GO:0090150	establishment of protein localization to membrane	7.14E-08	93	172	NA	4
BioGRID	human	DOID:9854	lingual-facial-buccal_dyskinesia	58	6	GO	GO:0061077	chaperone-mediated protein folding	7.14E-08	92	24	NA	1
BioGRID	human	DOID:9854	lingual-facial-buccal_dyskinesia	58	6	GO	GO:0050806	positive regulation of synaptic transmission	7.39E-08	94	11	NA	1
BioGRID	human	DOID:9854	lingual-facial-buccal_dyskinesia	58	6	GO	GO:0015908	fatty acid transport	8.38E-08	95	36	NA	2
BioGRID	human	DOID:9854	lingual-facial-buccal_dyskinesia	58	6	GO	GO:0006626	protein targeting to mitochondrion	9.11E-08	96	37	NA	0
BioGRID	human	DOID:9854	lingual-facial-buccal_dyskinesia	58	6	GO	GO:0044242	cellular lipid catabolic process	9.39E-08	97	114	NA	1
BioGRID	human	DOID:9854	lingual-facial-buccal_dyskinesia	58	6	GO	GO:1902188	positive regulation of viral release from host cell	9.49E-08	98	15	NA	1
BioGRID	human	DOID:9854	lingual-facial-buccal_dyskinesia	58	6	GO	GO:0006839	mitochondrial transport	1.05E-07	99	153	NA	1
BioGRID	human	DOID:9854	lingual-facial-buccal_dyskinesia	58	6	GO	GO:0010744	positive regulation of macrophage derived foam cell differentiation	1.31E-07	100	13	NA	0
BioGRID	human	DOID:9854	lingual-facial-buccal_dyskinesia	58	6	GO	GO:1904064	positive regulation of cation transmembrane transport	2.35E-07	101	69	NA	2
BioGRID	human	DOID:9854	lingual-facial-buccal_dyskinesia	58	6	GO	GO:0007601	visual perception	2.52E-07	102	66	NA	2
BioGRID	human	DOID:9854	lingual-facial-buccal_dyskinesia	58	6	GO	GO:0045333	cellular respiration	2.69E-07	103	116	NA	2
BioGRID	human	DOID:9854	lingual-facial-buccal_dyskinesia	58	6	GO	GO:0036257	multivesicular body organization	2.79E-07	105	22	NA	1
BioGRID	human	DOID:9854	lingual-facial-buccal_dyskinesia	58	6	GO	GO:0140115	export across plasma membrane	2.79E-07	104	21	NA	1
BioGRID	human	DOID:9854	lingual-facial-buccal_dyskinesia	58	6	GO	GO:0051100	negative regulation of binding	2.96E-07	106	111	NA	2
BioGRID	human	DOID:9854	lingual-facial-buccal_dyskinesia	58	6	GO	GO:0034765	regulation of ion transmembrane transport	3.21E-07	107	183	NA	4
BioGRID	human	DOID:9854	lingual-facial-buccal_dyskinesia	58	6	GO	GO:0070509	calcium ion import	3.26E-07	108	22	NA	1
BioGRID	human	DOID:9854	lingual-facial-buccal_dyskinesia	58	6	GO	GO:0099111	microtubule-based transport	3.98E-07	109	79	NA	3
BioGRID	human	DOID:9854	lingual-facial-buccal_dyskinesia	58	6	GO	GO:0035725	sodium ion transmembrane transport	4.63E-07	110	27	NA	1
BioGRID	human	DOID:9854	lingual-facial-buccal_dyskinesia	58	6	GO	GO:0016042	lipid catabolic process	6.25E-07	111	133	NA	1
BioGRID	human	DOID:9854	lingual-facial-buccal_dyskinesia	58	6	GO	GO:0006997	nucleus organization	6.98E-07	112	79	NA	2
BioGRID	human	DOID:9854	lingual-facial-buccal_dyskinesia	58	6	GO	GO:0016246	RNA interference	7.57E-07	113	13	NA	0
BioGRID	human	DOID:9854	lingual-facial-buccal_dyskinesia	58	6	GO	GO:0015980	energy derivation by oxidation of organic compounds	7.79E-07	114	147	NA	2
BioGRID	human	DOID:9854	lingual-facial-buccal_dyskinesia	58	6	GO	GO:0034377	plasma lipoprotein particle assembly	8.16E-07	115	22	NA	1
BioGRID	human	DOID:9854	lingual-facial-buccal_dyskinesia	58	6	GO	GO:1903541	regulation of exosomal secretion	8.49E-07	116	16	NA	0
BioGRID	human	DOID:9854	lingual-facial-buccal_dyskinesia	58	6	GO	GO:0007612	learning	8.84E-07	117	18	NA	1
BioGRID	human	DOID:9854	lingual-facial-buccal_dyskinesia	58	6	GO	GO:0006869	lipid transport	9.26E-07	118	126	NA	3
BioGRID	human	DOID:9854	lingual-facial-buccal_dyskinesia	58	6	GO	GO:0043628	ncRNA 3'-end processing	9.68E-07	119	10	NA	1
BioGRID	human	DOID:9854	lingual-facial-buccal_dyskinesia	58	6	Monarch	HP:0007598	Bilateral single transverse palmar creases	0.00E+00	13	67	NA	16
BioGRID	human	DOID:9854	lingual-facial-buccal_dyskinesia	58	6	Monarch	HP:0000474	Thickened nuchal skin fold	0.00E+00	14	46	NA	13
BioGRID	human	DOID:9854	lingual-facial-buccal_dyskinesia	58	6	Monarch	HP:0012736	Profound global developmental delay	0.00E+00	12	46	NA	14
BioGRID	human	DOID:9854	lingual-facial-buccal_dyskinesia	58	6	Monarch	HP:0005469	Flat occiput	0.00E+00	11	43	NA	13
BioGRID	human	DOID:9854	lingual-facial-buccal_dyskinesia	58	6	Monarch	HP:0000174	Abnormal palate morphology	0.00E+00	9	41	NA	14
BioGRID	human	DOID:9854	lingual-facial-buccal_dyskinesia	58	6	Monarch	HP:0003323	Progressive muscle weakness	0.00E+00	10	40	NA	13
BioGRID	human	DOID:9854	lingual-facial-buccal_dyskinesia	58	6	Monarch	HP:0010655	Epiphyseal stippling	0.00E+00	7	30	NA	13
BioGRID	human	DOID:9854	lingual-facial-buccal_dyskinesia	58	6	Monarch	HP:0000532	Abnormal chorioretinal morphology	0.00E+00	8	30	NA	13
BioGRID	human	DOID:9854	lingual-facial-buccal_dyskinesia	58	6	Monarch	HP:0008207	Primary adrenal insufficiency	0.00E+00	6	29	NA	13
BioGRID	human	DOID:9854	lingual-facial-buccal_dyskinesia	58	6	Monarch	HP:0000627	Posterior embryotoxon	0.00E+00	5	28	NA	14
BioGRID	human	DOID:9854	lingual-facial-buccal_dyskinesia	58	6	Monarch	HP:0000157	Abnormality of the tongue	0.00E+00	4	24	NA	13
BioGRID	human	DOID:9854	lingual-facial-buccal_dyskinesia	58	6	Monarch	HP:0008167	Very long chain fatty acid accumulation	0.00E+00	3	16	NA	13
BioGRID	human	DOID:9854	lingual-facial-buccal_dyskinesia	58	6	Monarch	HP:0010571	Elevated levels of phytanic acid	0.00E+00	2	15	NA	13
BioGRID	human	DOID:9854	lingual-facial-buccal_dyskinesia	58	6	Monarch	HP:0001088	Brushfield spots	0.00E+00	1	13	NA	13
BioGRID	human	DOID:9854	lingual-facial-buccal_dyskinesia	58	6	Monarch	HP:0009891	Underdeveloped supraorbital ridges	4.19E-289	15	52	NA	13
BioGRID	human	DOID:9854	lingual-facial-buccal_dyskinesia	58	6	Monarch	HP:0008665	Clitoral hypertrophy	1.75E-245	16	62	NA	13
BioGRID	human	DOID:9854	lingual-facial-buccal_dyskinesia	58	6	Monarch	HP:0008935	Generalized neonatal hypotonia	1.89E-243	17	16	NA	7
BioGRID	human	DOID:9854	lingual-facial-buccal_dyskinesia	58	6	Monarch	HP:0001928	Abnormality of coagulation	3.45E-237	18	66	NA	13
BioGRID	human	DOID:9854	lingual-facial-buccal_dyskinesia	58	6	Monarch	HP:0100022	Abnormality of movement	5.16E-208	19	164	NA	26
BioGRID	human	DOID:9854	lingual-facial-buccal_dyskinesia	58	6	Monarch	HP:0000260	Wide anterior fontanel	6.78E-199	20	79	NA	13
BioGRID	human	DOID:9854	lingual-facial-buccal_dyskinesia	58	6	Monarch	HP:0008572	External ear malformation	2.12E-198	21	80	NA	14
BioGRID	human	DOID:9854	lingual-facial-buccal_dyskinesia	58	6	Monarch	HP:0011344	Severe global developmental delay	5.19E-194	22	141	NA	20
BioGRID	human	DOID:9854	lingual-facial-buccal_dyskinesia	58	6	Monarch	HP:0005930	Abnormality of epiphysis morphology	5.67E-190	23	85	NA	14
BioGRID	human	DOID:9854	lingual-facial-buccal_dyskinesia	58	6	Monarch	HP:0000271	Abnormality of the face	2.08E-188	24	81	NA	14
BioGRID	human	DOID:9854	lingual-facial-buccal_dyskinesia	58	6	Monarch	HP:0001399	Hepatic failure	1.42E-180	25	91	NA	13
BioGRID	human	DOID:9854	lingual-facial-buccal_dyskinesia	58	6	Monarch	HP:0012368	Flat face	9.94E-171	26	90	NA	13
BioGRID	human	DOID:9854	lingual-facial-buccal_dyskinesia	58	6	Monarch	HP:0006829	Severe muscular hypotonia	1.50E-168	27	100	NA	14
BioGRID	human	DOID:9854	lingual-facial-buccal_dyskinesia	58	6	Monarch	HP:0001392	Abnormality of the liver	1.93E-166	28	103	NA	14
BioGRID	human	DOID:9854	lingual-facial-buccal_dyskinesia	58	6	Monarch	HP:0002021	Pyloric stenosis	1.23E-164	29	99	NA	14
BioGRID	human	DOID:9854	lingual-facial-buccal_dyskinesia	58	6	Monarch	HP:0001315	Reduced tendon reflexes	3.01E-153	30	154	NA	15
BioGRID	human	DOID:9854	lingual-facial-buccal_dyskinesia	58	6	Monarch	HP:0001133	Constriction of peripheral visual field	1.00E-152	31	99	NA	13
BioGRID	human	DOID:9854	lingual-facial-buccal_dyskinesia	58	6	Monarch	HP:0001939	Abnormality of metabolism/homeostasis	1.57E-151	32	151	NA	17
BioGRID	human	DOID:9854	lingual-facial-buccal_dyskinesia	58	6	Monarch	HP:0000003	Multicystic kidney dysplasia	1.87E-147	33	100	NA	13
BioGRID	human	DOID:9854	lingual-facial-buccal_dyskinesia	58	6	Monarch	HP:0002652	Skeletal dysplasia	2.87E-145	34	107	NA	13
BioGRID	human	DOID:9854	lingual-facial-buccal_dyskinesia	58	6	Monarch	HP:0007957	Corneal opacity	7.04E-143	35	121	NA	14
BioGRID	human	DOID:9854	lingual-facial-buccal_dyskinesia	58	6	Monarch	HP:0002269	Abnormality of neuronal migration	1.77E-133	36	115	NA	13
BioGRID	human	DOID:9854	lingual-facial-buccal_dyskinesia	58	6	Monarch	HP:0011675	Arrhythmia	6.22E-127	37	144	NA	13
BioGRID	human	DOID:9854	lingual-facial-buccal_dyskinesia	58	6	Monarch	HP:0002024	Malabsorption	7.30E-124	38	124	NA	13
BioGRID	human	DOID:9854	lingual-facial-buccal_dyskinesia	58	6	Monarch	HP:0001638	Cardiomyopathy	2.41E-122	39	150	NA	14
BioGRID	human	DOID:9854	lingual-facial-buccal_dyskinesia	58	6	Monarch	HP:0002126	Polymicrogyria	3.71E-120	40	168	NA	16
BioGRID	human	DOID:9854	lingual-facial-buccal_dyskinesia	58	6	Monarch	HP:0000952	Jaundice	2.96E-118	41	131	NA	13
BioGRID	human	DOID:9854	lingual-facial-buccal_dyskinesia	58	6	Monarch	HP:0008064	Ichthyosis	1.07E-117	42	126	NA	13
BioGRID	human	DOID:9854	lingual-facial-buccal_dyskinesia	58	6	Monarch	HP:0001622	Premature birth	1.77E-115	43	127	NA	13
BioGRID	human	DOID:9854	lingual-facial-buccal_dyskinesia	58	6	Monarch	HP:0000662	Nyctalopia	5.37E-104	44	156	NA	14
BioGRID	human	DOID:9854	lingual-facial-buccal_dyskinesia	58	6	Monarch	HP:0010628	Facial palsy	4.95E-97	45	171	NA	14
BioGRID	human	DOID:9854	lingual-facial-buccal_dyskinesia	58	6	Monarch	HP:0000268	Dolichocephaly	2.92E-96	46	144	NA	13
BioGRID	human	DOID:9854	lingual-facial-buccal_dyskinesia	58	6	Monarch	HP:0000126	Hydronephrosis	5.77E-85	47	174	NA	13
BioGRID	human	DOID:9854	lingual-facial-buccal_dyskinesia	58	6	Monarch	HP:0000368	Low-set, posteriorly rotated ears	1.93E-75	48	189	NA	13
BioGRID	human	DOID:9854	lingual-facial-buccal_dyskinesia	58	6	Monarch	HP:0004734	Renal cortical microcysts	1.86E-71	49	11	NA	3
BioGRID	human	DOID:9854	lingual-facial-buccal_dyskinesia	58	6	Monarch	HP:0011039	Abnormality of the helix	6.09E-70	50	20	NA	4
BioGRID	human	DOID:9854	lingual-facial-buccal_dyskinesia	58	6	Monarch	HP:0002268	Paroxysmal dystonia	4.32E-69	51	13	NA	4
BioGRID	human	DOID:9854	lingual-facial-buccal_dyskinesia	58	6	Monarch	HP:0011171	Simple febrile seizure	5.33E-65	52	13	NA	3
BioGRID	human	DOID:9854	lingual-facial-buccal_dyskinesia	58	6	Monarch	HP:0002310	Orofacial dyskinesia	1.73E-60	53	22	NA	8
BioGRID	human	DOID:9854	lingual-facial-buccal_dyskinesia	58	6	Monarch	HP:0002340	Caudate atrophy	2.47E-59	54	10	NA	4
BioGRID	human	DOID:9854	lingual-facial-buccal_dyskinesia	58	6	Monarch	HP:0003763	Bruxism	3.30E-50	55	18	NA	5
BioGRID	human	DOID:9854	lingual-facial-buccal_dyskinesia	58	6	Monarch	HP:0000763	Sensory neuropathy	3.47E-49	56	38	NA	5
BioGRID	human	DOID:9854	lingual-facial-buccal_dyskinesia	58	6	Monarch	HP:0025190	Bilateral tonic-clonic seizure with generalized onset	1.85E-47	57	16	NA	3
BioGRID	human	DOID:9854	lingual-facial-buccal_dyskinesia	58	6	Monarch	HP:0001266	Choreoathetosis	2.15E-47	58	88	NA	11
BioGRID	human	DOID:9854	lingual-facial-buccal_dyskinesia	58	6	Monarch	HP:0004305	Involuntary movements	6.77E-46	59	86	NA	12
BioGRID	human	DOID:9854	lingual-facial-buccal_dyskinesia	58	6	Monarch	HP:0003146	Hypocholesterolemia	8.17E-44	60	13	NA	3
BioGRID	human	DOID:9854	lingual-facial-buccal_dyskinesia	58	6	Monarch	HP:0001410	Decreased liver function	6.38E-43	61	68	NA	6
BioGRID	human	DOID:9854	lingual-facial-buccal_dyskinesia	58	6	Monarch	HP:0002967	Cubitus valgus	7.83E-43	62	36	NA	4
BioGRID	human	DOID:9854	lingual-facial-buccal_dyskinesia	58	6	Monarch	HP:0200136	Oral-pharyngeal dysphagia	8.60E-43	63	54	NA	6
BioGRID	human	DOID:9854	lingual-facial-buccal_dyskinesia	58	6	Monarch	HP:0000253	Progressive microcephaly	4.88E-42	64	77	NA	7
BioGRID	human	DOID:9854	lingual-facial-buccal_dyskinesia	58	6	Monarch	HP:0030842	Choking episodes	9.58E-41	65	13	NA	3
BioGRID	human	DOID:9854	lingual-facial-buccal_dyskinesia	58	6	Monarch	HP:0001840	Metatarsus adductus	6.19E-40	66	38	NA	4
BioGRID	human	DOID:9854	lingual-facial-buccal_dyskinesia	58	6	Monarch	HP:0007759	Opacification of the corneal stroma	6.90E-40	67	56	NA	5
BioGRID	human	DOID:9854	lingual-facial-buccal_dyskinesia	58	6	Monarch	HP:0001927	Acanthocytosis	5.41E-38	68	12	NA	3
BioGRID	human	DOID:9854	lingual-facial-buccal_dyskinesia	58	6	Monarch	HP:0000734	Disinhibition	1.02E-36	69	20	NA	5
BioGRID	human	DOID:9854	lingual-facial-buccal_dyskinesia	58	6	Monarch	HP:0002350	Cerebellar cyst	3.68E-36	70	23	NA	3
BioGRID	human	DOID:9854	lingual-facial-buccal_dyskinesia	58	6	Monarch	HP:0001476	Delayed closure of the anterior fontanelle	6.31E-35	71	22	NA	2
BioGRID	human	DOID:9854	lingual-facial-buccal_dyskinesia	58	6	Monarch	HP:0001319	Neonatal hypotonia	8.27E-35	72	157	NA	11
BioGRID	human	DOID:9854	lingual-facial-buccal_dyskinesia	58	6	Monarch	HP:0000954	Single transverse palmar crease	1.70E-34	73	86	NA	6
BioGRID	human	DOID:9854	lingual-facial-buccal_dyskinesia	58	6	Monarch	HP:0007772	Impaired smooth pursuit	2.47E-34	74	28	NA	5
BioGRID	human	DOID:9854	lingual-facial-buccal_dyskinesia	58	6	Monarch	HP:0007240	Progressive gait ataxia	2.85E-34	75	28	NA	4
BioGRID	human	DOID:9854	lingual-facial-buccal_dyskinesia	58	6	Monarch	HP:0000239	Large fontanelles	5.26E-33	76	65	NA	4
BioGRID	human	DOID:9854	lingual-facial-buccal_dyskinesia	58	6	Monarch	HP:0006895	Lower limb hypertonia	5.37E-32	77	24	NA	3
BioGRID	human	DOID:9854	lingual-facial-buccal_dyskinesia	58	6	Monarch	HP:0011468	Facial tics	3.29E-31	78	11	NA	3
BioGRID	human	DOID:9854	lingual-facial-buccal_dyskinesia	58	6	Monarch	HP:0012469	Infantile spasms	5.72E-31	79	79	NA	9
BioGRID	human	DOID:9854	lingual-facial-buccal_dyskinesia	58	6	Monarch	HP:0002104	Apnea	2.02E-30	80	147	NA	6
BioGRID	human	DOID:9854	lingual-facial-buccal_dyskinesia	58	6	Monarch	HP:0002073	Progressive cerebellar ataxia	6.53E-30	81	82	NA	6
BioGRID	human	DOID:9854	lingual-facial-buccal_dyskinesia	58	6	Monarch	HP:0002063	Rigidity	1.36E-29	82	138	NA	9
BioGRID	human	DOID:9854	lingual-facial-buccal_dyskinesia	58	6	Monarch	HP:0000514	Slow saccadic eye movements	3.76E-29	83	25	NA	4
BioGRID	human	DOID:9854	lingual-facial-buccal_dyskinesia	58	6	Monarch	HP:0002033	Poor suck	6.51E-29	84	83	NA	5
BioGRID	human	DOID:9854	lingual-facial-buccal_dyskinesia	58	6	Monarch	HP:0007979	Gaze-evoked horizontal nystagmus	1.07E-28	85	14	NA	4
BioGRID	human	DOID:9854	lingual-facial-buccal_dyskinesia	58	6	Monarch	HP:0011172	Complex febrile seizure	1.11E-28	86	11	NA	3
BioGRID	human	DOID:9854	lingual-facial-buccal_dyskinesia	58	6	Monarch	HP:0100540	Palpebral edema	1.02E-27	87	23	NA	3
BioGRID	human	DOID:9854	lingual-facial-buccal_dyskinesia	58	6	Monarch	HP:0000556	Retinal dystrophy	1.20E-27	88	93	NA	6
BioGRID	human	DOID:9854	lingual-facial-buccal_dyskinesia	58	6	Monarch	HP:0000713	Agitation	1.89E-27	89	78	NA	8
BioGRID	human	DOID:9854	lingual-facial-buccal_dyskinesia	58	6	Monarch	HP:0000244	Brachyturricephaly	7.06E-27	90	10	NA	2
BioGRID	human	DOID:9854	lingual-facial-buccal_dyskinesia	58	6	Monarch	HP:0006855	Cerebellar vermis atrophy	2.45E-26	91	33	NA	5
BioGRID	human	DOID:9854	lingual-facial-buccal_dyskinesia	58	6	Monarch	HP:0000709	Psychosis	1.25E-25	92	63	NA	5
BioGRID	human	DOID:9854	lingual-facial-buccal_dyskinesia	58	6	Monarch	HP:0010794	Impaired visuospatial constructive cognition	2.98E-25	93	16	NA	2
BioGRID	human	DOID:9854	lingual-facial-buccal_dyskinesia	58	6	Monarch	HP:0002123	Generalized myoclonic seizure	5.85E-25	94	125	NA	9
BioGRID	human	DOID:9854	lingual-facial-buccal_dyskinesia	58	6	Monarch	HP:0002072	Chorea	6.14E-25	95	152	NA	11
BioGRID	human	DOID:9854	lingual-facial-buccal_dyskinesia	58	6	Monarch	HP:0006989	Dysplastic corpus callosum	4.98E-24	96	31	NA	3
BioGRID	human	DOID:9854	lingual-facial-buccal_dyskinesia	58	6	Monarch	HP:0010808	Protruding tongue	2.96E-23	97	30	NA	3
BioGRID	human	DOID:9854	lingual-facial-buccal_dyskinesia	58	6	Monarch	HP:0001820	Leukonychia	3.04E-23	98	11	NA	2
BioGRID	human	DOID:9854	lingual-facial-buccal_dyskinesia	58	6	Monarch	HP:0000107	Renal cyst	4.34E-23	99	97	NA	5
BioGRID	human	DOID:9854	lingual-facial-buccal_dyskinesia	58	6	Monarch	HP:0045074	Thin eyebrow	1.19E-22	100	12	NA	2
BioGRID	human	DOID:9854	lingual-facial-buccal_dyskinesia	58	6	Monarch	HP:0001268	Mental deterioration	3.91E-22	101	147	NA	7
BioGRID	human	DOID:9854	lingual-facial-buccal_dyskinesia	58	6	Monarch	HP:0012508	Metamorphopsia	4.58E-22	102	12	NA	3
BioGRID	human	DOID:9854	lingual-facial-buccal_dyskinesia	58	6	Monarch	HP:0001271	Polyneuropathy	4.62E-22	103	48	NA	4
BioGRID	human	DOID:9854	lingual-facial-buccal_dyskinesia	58	6	Monarch	HP:0002536	Abnormal cortical gyration	1.05E-21	104	35	NA	3
BioGRID	human	DOID:9854	lingual-facial-buccal_dyskinesia	58	6	Monarch	HP:0030215	Inappropriate crying	1.40E-21	105	14	NA	5
BioGRID	human	DOID:9854	lingual-facial-buccal_dyskinesia	58	6	Monarch	HP:0007663	Reduced visual acuity	1.92E-21	106	157	NA	5
BioGRID	human	DOID:9854	lingual-facial-buccal_dyskinesia	58	6	Monarch	HP:0007754	Macular dystrophy	4.01E-21	107	12	NA	2
BioGRID	human	DOID:9854	lingual-facial-buccal_dyskinesia	58	6	Monarch	HP:0000580	Pigmentary retinopathy	5.56E-21	108	126	NA	5
BioGRID	human	DOID:9854	lingual-facial-buccal_dyskinesia	58	6	Monarch	HP:0000846	Adrenal insufficiency	1.61E-20	109	36	NA	3
BioGRID	human	DOID:9854	lingual-facial-buccal_dyskinesia	58	6	Monarch	HP:0000741	Apathy	4.39E-20	110	70	NA	5
BioGRID	human	DOID:9854	lingual-facial-buccal_dyskinesia	58	6	Monarch	HP:0100703	Tongue thrusting	1.48E-19	111	10	NA	4
BioGRID	human	DOID:9854	lingual-facial-buccal_dyskinesia	58	6	Monarch	HP:0003107	Abnormal circulating cholesterol concentration	1.81E-19	112	10	NA	2
BioGRID	human	DOID:9854	lingual-facial-buccal_dyskinesia	58	6	Monarch	HP:0002322	Resting tremor	2.02E-19	113	32	NA	4
BioGRID	human	DOID:9854	lingual-facial-buccal_dyskinesia	58	6	Monarch	HP:0004492	Widely patent fontanelles and sutures	3.39E-19	114	14	NA	2
BioGRID	human	DOID:9854	lingual-facial-buccal_dyskinesia	58	6	Monarch	HP:0002570	Steatorrhea	4.47E-19	115	28	NA	3
BioGRID	human	DOID:9854	lingual-facial-buccal_dyskinesia	58	6	Monarch	HP:0003777	Pili torti	6.20E-19	116	12	NA	2
BioGRID	human	DOID:9854	lingual-facial-buccal_dyskinesia	58	6	Monarch	HP:0009088	Speech articulation difficulties	1.16E-18	117	11	NA	2
BioGRID	human	DOID:9854	lingual-facial-buccal_dyskinesia	58	6	Monarch	HP:0040140	Degeneration of the striatum	1.28E-18	118	11	NA	2
BioGRID	human	DOID:9854	lingual-facial-buccal_dyskinesia	58	6	Monarch	HP:0001350	Slurred speech	2.81E-18	119	29	NA	4
BioGRID	human	DOID:9854	lingual-facial-buccal_dyskinesia	58	6	Monarch	HP:0002487	Hyperkinetic movements	3.54E-18	120	30	NA	3
BioGRID	human	DOID:9854	lingual-facial-buccal_dyskinesia	58	6	Monarch	HP:0009062	Infantile axial hypotonia	3.56E-18	121	39	NA	3
BioGRID	human	DOID:9854	lingual-facial-buccal_dyskinesia	58	6	Monarch	HP:0000496	Abnormality of eye movement	1.88E-17	122	99	NA	6
BioGRID	human	DOID:9854	lingual-facial-buccal_dyskinesia	58	6	Monarch	HP:0001193	Ulnar deviation of the hand or of fingers of the hand	2.28E-17	123	18	NA	2
BioGRID	human	DOID:9854	lingual-facial-buccal_dyskinesia	58	6	Monarch	HP:0002300	Mutism	2.39E-17	124	49	NA	7
BioGRID	human	DOID:9854	lingual-facial-buccal_dyskinesia	58	6	Monarch	HP:0000751	Personality changes	3.54E-17	125	30	NA	4
BioGRID	human	DOID:9854	lingual-facial-buccal_dyskinesia	58	6	Monarch	HP:0005989	Redundant neck skin	4.22E-17	126	16	NA	2
BioGRID	human	DOID:9854	lingual-facial-buccal_dyskinesia	58	6	Monarch	HP:0000643	Blepharospasm	5.54E-17	127	30	NA	3
BioGRID	human	DOID:9854	lingual-facial-buccal_dyskinesia	58	6	Monarch	HP:0000641	Dysmetric saccades	6.00E-17	128	15	NA	2
BioGRID	human	DOID:9854	lingual-facial-buccal_dyskinesia	58	6	Monarch	HP:0009487	Ulnar deviation of the hand	6.36E-17	129	18	NA	2
BioGRID	human	DOID:9854	lingual-facial-buccal_dyskinesia	58	6	Monarch	HP:0012547	Abnormal involuntary eye movements	7.34E-17	130	47	NA	3
BioGRID	human	DOID:9854	lingual-facial-buccal_dyskinesia	58	6	Monarch	HP:0002067	Bradykinesia	1.24E-16	131	103	NA	6
BioGRID	human	DOID:9854	lingual-facial-buccal_dyskinesia	58	6	Monarch	HP:0002500	Abnormality of the cerebral white matter	2.52E-16	132	137	NA	5
BioGRID	human	DOID:9854	lingual-facial-buccal_dyskinesia	58	6	Monarch	HP:0003563	Decreased LDL cholesterol concentration	2.72E-16	133	11	NA	1
BioGRID	human	DOID:9854	lingual-facial-buccal_dyskinesia	58	6	Monarch	HP:0000737	Irritability	4.94E-16	134	142	NA	6
BioGRID	human	DOID:9854	lingual-facial-buccal_dyskinesia	58	6	Monarch	HP:0008959	Distal upper limb muscle weakness	5.66E-16	135	17	NA	3
BioGRID	human	DOID:9854	lingual-facial-buccal_dyskinesia	58	6	Monarch	HP:0002066	Gait ataxia	1.48E-15	136	155	NA	10
BioGRID	human	DOID:9854	lingual-facial-buccal_dyskinesia	58	6	Monarch	HP:0001300	Parkinsonism	2.63E-15	137	84	NA	5
BioGRID	human	DOID:9854	lingual-facial-buccal_dyskinesia	58	6	Monarch	HP:0002301	Hemiplegia	4.81E-15	138	25	NA	3
BioGRID	human	DOID:9854	lingual-facial-buccal_dyskinesia	58	6	Monarch	HP:0012103	Abnormality of the mitochondrion	6.28E-15	139	10	NA	1
BioGRID	human	DOID:9854	lingual-facial-buccal_dyskinesia	58	6	Monarch	HP:0006887	Intellectual disability, progressive	6.61E-15	140	60	NA	4
BioGRID	human	DOID:9854	lingual-facial-buccal_dyskinesia	58	6	Monarch	HP:0012171	Stereotypical hand wringing	8.81E-15	141	13	NA	4
BioGRID	human	DOID:9854	lingual-facial-buccal_dyskinesia	58	6	Monarch	HP:0007305	CNS demyelination	1.26E-14	142	24	NA	3
BioGRID	human	DOID:9854	lingual-facial-buccal_dyskinesia	58	6	Monarch	HP:0003355	Aminoaciduria	1.42E-14	143	63	NA	3
BioGRID	human	DOID:9854	lingual-facial-buccal_dyskinesia	58	6	Monarch	HP:0000614	Abnormal nasolacrimal system morphology	1.46E-14	144	18	NA	2
BioGRID	human	DOID:9854	lingual-facial-buccal_dyskinesia	58	6	Monarch	HP:0031956	Elevated serum aspartate aminotransferase	1.50E-14	145	10	NA	2
BioGRID	human	DOID:9854	lingual-facial-buccal_dyskinesia	58	6	Monarch	HP:0012452	Restless legs	1.52E-14	146	10	NA	2
BioGRID	human	DOID:9854	lingual-facial-buccal_dyskinesia	58	6	Monarch	HP:0000572	Visual loss	1.68E-14	147	117	NA	5
BioGRID	human	DOID:9854	lingual-facial-buccal_dyskinesia	58	6	Monarch	HP:0100275	Diffuse cerebellar atrophy	1.80E-14	148	16	NA	2
BioGRID	human	DOID:9854	lingual-facial-buccal_dyskinesia	58	6	Monarch	HP:0002131	Episodic ataxia	2.17E-14	149	25	NA	4
BioGRID	human	DOID:9854	lingual-facial-buccal_dyskinesia	58	6	Monarch	HP:0002922	Increased CSF protein	3.00E-14	150	29	NA	4
BioGRID	human	DOID:9854	lingual-facial-buccal_dyskinesia	58	6	Monarch	HP:0001310	Dysmetria	3.17E-14	151	114	NA	7
BioGRID	human	DOID:9854	lingual-facial-buccal_dyskinesia	58	6	Monarch	HP:0100785	Insomnia	3.59E-14	152	19	NA	2
BioGRID	human	DOID:9854	lingual-facial-buccal_dyskinesia	58	6	Monarch	HP:0000113	Polycystic kidney dysplasia	4.37E-14	153	44	NA	2
BioGRID	human	DOID:9854	lingual-facial-buccal_dyskinesia	58	6	Monarch	HP:0001623	Breech presentation	6.86E-14	154	22	NA	2
BioGRID	human	DOID:9854	lingual-facial-buccal_dyskinesia	58	6	Monarch	HP:0002540	Inability to walk	8.43E-14	155	182	NA	7
BioGRID	human	DOID:9854	lingual-facial-buccal_dyskinesia	58	6	Monarch	HP:0000726	Dementia	1.41E-13	156	133	NA	5
BioGRID	human	DOID:9854	lingual-facial-buccal_dyskinesia	58	6	Monarch	EFO:0007804	LDL cholesterol change measurement	1.42E-13	157	15	NA	0
BioGRID	human	DOID:9854	lingual-facial-buccal_dyskinesia	58	6	Monarch	HP:0012049	Laryngeal dystonia	2.40E-13	158	11	NA	2
BioGRID	human	DOID:9854	lingual-facial-buccal_dyskinesia	58	6	Monarch	HP:0002181	Cerebral edema	2.73E-13	159	21	NA	3
BioGRID	human	DOID:9854	lingual-facial-buccal_dyskinesia	58	6	Monarch	HP:0001298	Encephalopathy	2.75E-13	160	158	NA	3
BioGRID	human	DOID:9854	lingual-facial-buccal_dyskinesia	58	6	Monarch	HP:0002069	Bilateral tonic-clonic seizure	3.19E-13	161	189	NA	9
BioGRID	human	DOID:9854	lingual-facial-buccal_dyskinesia	58	6	Monarch	HP:0002136	Broad-based gait	3.19E-13	162	71	NA	5
BioGRID	human	DOID:9854	lingual-facial-buccal_dyskinesia	58	6	Monarch	HP:0000835	Adrenal hypoplasia	3.33E-13	163	23	NA	2
BioGRID	human	DOID:9854	lingual-facial-buccal_dyskinesia	58	6	Monarch	HP:0000565	Esotropia	5.07E-13	164	122	NA	3
BioGRID	human	DOID:9854	lingual-facial-buccal_dyskinesia	58	6	Monarch	HP:0000311	Round face	5.86E-13	165	89	NA	4
BioGRID	human	DOID:9854	lingual-facial-buccal_dyskinesia	58	6	Monarch	HP:0006892	Frontotemporal cerebral atrophy	6.02E-13	166	12	NA	2
BioGRID	human	DOID:9854	lingual-facial-buccal_dyskinesia	58	6	Monarch	HP:0002421	Poor head control	6.76E-13	167	169	NA	5
BioGRID	human	DOID:9854	lingual-facial-buccal_dyskinesia	58	6	Monarch	HP:0001308	Tongue fasciculations	1.01E-12	168	20	NA	3
BioGRID	human	DOID:9854	lingual-facial-buccal_dyskinesia	58	6	Monarch	HP:0001289	Confusion	1.02E-12	169	38	NA	3
BioGRID	human	DOID:9854	lingual-facial-buccal_dyskinesia	58	6	Monarch	HP:0000651	Diplopia	1.41E-12	170	61	NA	5
BioGRID	human	DOID:9854	lingual-facial-buccal_dyskinesia	58	6	Monarch	HP:0007141	Sensorimotor neuropathy	1.47E-12	171	64	NA	3
BioGRID	human	DOID:9854	lingual-facial-buccal_dyskinesia	58	6	Monarch	HP:0025401	Staring gaze	1.56E-12	172	16	NA	2
BioGRID	human	DOID:9854	lingual-facial-buccal_dyskinesia	58	6	Monarch	HP:0000711	Restlessness	3.69E-12	173	20	NA	3
BioGRID	human	DOID:9854	lingual-facial-buccal_dyskinesia	58	6	Monarch	HP:0003077	Hyperlipidemia	3.80E-12	174	34	NA	1
BioGRID	human	DOID:9854	lingual-facial-buccal_dyskinesia	58	6	Monarch	HP:0007010	Poor fine motor coordination	3.87E-12	175	39	NA	3
BioGRID	human	DOID:9854	lingual-facial-buccal_dyskinesia	58	6	Monarch	HP:0002169	Clonus	4.10E-12	176	54	NA	3
BioGRID	human	DOID:9854	lingual-facial-buccal_dyskinesia	58	6	Monarch	HP:0002168	Scanning speech	4.54E-12	177	11	NA	2
BioGRID	human	DOID:9854	lingual-facial-buccal_dyskinesia	58	6	Monarch	HP:0000325	Triangular face	5.61E-12	178	115	NA	3
BioGRID	human	DOID:9854	lingual-facial-buccal_dyskinesia	58	6	Monarch	HP:0002365	Hypoplasia of the brainstem	5.89E-12	179	76	NA	3
BioGRID	human	DOID:9854	lingual-facial-buccal_dyskinesia	58	6	Monarch	HP:0000272	Malar flattening	1.89E-11	180	184	NA	5
BioGRID	human	DOID:9854	lingual-facial-buccal_dyskinesia	58	6	Monarch	HP:0002078	Truncal ataxia	2.19E-11	181	54	NA	3
BioGRID	human	DOID:9854	lingual-facial-buccal_dyskinesia	58	6	Monarch	HP:0000575	Scotoma	3.02E-11	182	25	NA	4
BioGRID	human	DOID:9854	lingual-facial-buccal_dyskinesia	58	6	Monarch	HP:0002311	Incoordination	3.53E-11	183	41	NA	3
BioGRID	human	DOID:9854	lingual-facial-buccal_dyskinesia	58	6	Monarch	HP:0004302	Functional motor deficit	3.82E-11	184	41	NA	4
BioGRID	human	DOID:9854	lingual-facial-buccal_dyskinesia	58	6	Monarch	HP:0009890	High anterior hairline	4.28E-11	185	28	NA	2
BioGRID	human	DOID:9854	lingual-facial-buccal_dyskinesia	58	6	Monarch	HP:0008936	Muscular hypotonia of the trunk	5.00E-11	186	171	NA	5
BioGRID	human	DOID:9854	lingual-facial-buccal_dyskinesia	58	6	Monarch	HP:0002307	Drooling	5.14E-11	187	91	NA	5
BioGRID	human	DOID:9854	lingual-facial-buccal_dyskinesia	58	6	Monarch	HP:0000364	Hearing abnormality	6.73E-11	188	39	NA	3
BioGRID	human	DOID:9854	lingual-facial-buccal_dyskinesia	58	6	Monarch	HP:0000546	Retinal degeneration	6.80E-11	189	104	NA	3
BioGRID	human	DOID:9854	lingual-facial-buccal_dyskinesia	58	6	Monarch	HP:0000718	Aggressive behavior	7.54E-11	190	174	NA	7
BioGRID	human	DOID:9854	lingual-facial-buccal_dyskinesia	58	6	Monarch	HP:0002529	Neuronal loss in central nervous system	8.07E-11	191	36	NA	5
BioGRID	human	DOID:9854	lingual-facial-buccal_dyskinesia	58	6	Monarch	HP:0000817	Poor eye contact	8.63E-11	192	76	NA	4
BioGRID	human	DOID:9854	lingual-facial-buccal_dyskinesia	58	6	Monarch	HP:0000722	Obsessive-compulsive behavior	1.03E-10	193	54	NA	4
BioGRID	human	DOID:9854	lingual-facial-buccal_dyskinesia	58	6	Monarch	HP:0003021	Metaphyseal cupping	1.07E-10	194	16	NA	1
BioGRID	human	DOID:9854	lingual-facial-buccal_dyskinesia	58	6	Monarch	HP:0001081	Cholelithiasis	1.50E-10	195	48	NA	1
BioGRID	human	DOID:9854	lingual-facial-buccal_dyskinesia	58	6	Monarch	HP:0045084	Limb myoclonus	1.68E-10	196	20	NA	3
BioGRID	human	DOID:9854	lingual-facial-buccal_dyskinesia	58	6	Monarch	HP:0002317	Unsteady gait	2.74E-10	197	126	NA	4
BioGRID	human	DOID:9854	lingual-facial-buccal_dyskinesia	58	6	Monarch	HP:0001591	Bell-shaped thorax	2.76E-10	198	24	NA	2
BioGRID	human	DOID:9854	lingual-facial-buccal_dyskinesia	58	6	Monarch	HP:0011471	Gastrostomy tube feeding in infancy	3.21E-10	199	107	NA	4
BioGRID	human	DOID:9854	lingual-facial-buccal_dyskinesia	58	6	Monarch	HP:0000629	Periorbital fullness	3.30E-10	200	50	NA	2
BioGRID	human	DOID:9854	lingual-facial-buccal_dyskinesia	58	6	Monarch	HP:0005181	Premature coronary artery atherosclerosis	5.07E-10	201	13	NA	0
BioGRID	human	DOID:9854	lingual-facial-buccal_dyskinesia	58	6	Monarch	HP:0006957	Loss of ability to walk	6.43E-10	202	34	NA	4
BioGRID	human	DOID:9854	lingual-facial-buccal_dyskinesia	58	6	Monarch	HP:0002527	Falls	9.45E-10	203	24	NA	2
BioGRID	human	DOID:9854	lingual-facial-buccal_dyskinesia	58	6	Monarch	HP:0005135	Abnormal T-wave	1.14E-09	204	20	NA	1
BioGRID	human	DOID:9854	lingual-facial-buccal_dyskinesia	58	6	Monarch	HP:0002134	Abnormality of the basal ganglia	1.81E-09	205	20	NA	2
BioGRID	human	DOID:9854	lingual-facial-buccal_dyskinesia	58	6	Monarch	HP:0100576	Amaurosis fugax	1.87E-09	206	24	NA	3
BioGRID	human	DOID:9854	lingual-facial-buccal_dyskinesia	58	6	Monarch	HP:0000124	Renal tubular dysfunction	2.44E-09	207	28	NA	1
BioGRID	human	DOID:9854	lingual-facial-buccal_dyskinesia	58	6	Monarch	HP:0003693	Distal amyotrophy	2.74E-09	208	114	NA	3
BioGRID	human	DOID:9854	lingual-facial-buccal_dyskinesia	58	6	Monarch	HP:0010862	Delayed fine motor development	2.78E-09	209	15	NA	1
BioGRID	human	DOID:9854	lingual-facial-buccal_dyskinesia	58	6	Monarch	HP:0001558	Decreased fetal movement	2.82E-09	210	151	NA	3
BioGRID	human	DOID:9854	lingual-facial-buccal_dyskinesia	58	6	Monarch	HP:0008947	Infantile muscular hypotonia	3.14E-09	211	153	NA	6
BioGRID	human	DOID:9854	lingual-facial-buccal_dyskinesia	58	6	Monarch	HP:0011999	Paranoia	3.21E-09	212	14	NA	1
BioGRID	human	DOID:9854	lingual-facial-buccal_dyskinesia	58	6	Monarch	HP:0001269	Hemiparesis	3.40E-09	213	55	NA	3
BioGRID	human	DOID:9854	lingual-facial-buccal_dyskinesia	58	6	Monarch	HP:0012332	Abnormal autonomic nervous system physiology	4.01E-09	214	60	NA	2
BioGRID	human	DOID:9854	lingual-facial-buccal_dyskinesia	58	6	Monarch	HP:0007443	Partial albinism	4.43E-09	215	10	NA	1
BioGRID	human	DOID:9854	lingual-facial-buccal_dyskinesia	58	6	Monarch	HP:0009879	Simplified gyral pattern	4.54E-09	216	46	NA	2
BioGRID	human	DOID:9854	lingual-facial-buccal_dyskinesia	58	6	Monarch	HP:0002486	Myotonia	4.56E-09	217	21	NA	2
BioGRID	human	DOID:9854	lingual-facial-buccal_dyskinesia	58	6	Monarch	HP:0005184	Prolonged QTc interval	6.16E-09	218	21	NA	1
BioGRID	human	DOID:9854	lingual-facial-buccal_dyskinesia	58	6	Monarch	HP:0007281	Developmental stagnation	7.00E-09	219	21	NA	4
BioGRID	human	DOID:9854	lingual-facial-buccal_dyskinesia	58	6	Monarch	HP:0030048	Colpocephaly	7.79E-09	220	15	NA	1
BioGRID	human	DOID:9854	lingual-facial-buccal_dyskinesia	58	6	Monarch	HP:0002171	Gliosis	8.31E-09	221	68	NA	3
BioGRID	human	DOID:9854	lingual-facial-buccal_dyskinesia	58	6	Monarch	HP:0002167	Neurological speech impairment	1.21E-08	222	182	NA	7
BioGRID	human	DOID:9854	lingual-facial-buccal_dyskinesia	58	6	Monarch	HP:0100704	Cerebral visual impairment	1.22E-08	223	182	NA	6
BioGRID	human	DOID:9854	lingual-facial-buccal_dyskinesia	58	6	Monarch	HP:0002179	Opisthotonus	1.26E-08	224	39	NA	3
BioGRID	human	DOID:9854	lingual-facial-buccal_dyskinesia	58	6	Monarch	HP:0002514	Cerebral calcification	1.27E-08	225	95	NA	3
BioGRID	human	DOID:9854	lingual-facial-buccal_dyskinesia	58	6	Monarch	HP:0005484	Postnatal microcephaly	1.34E-08	226	83	NA	5
BioGRID	human	DOID:9854	lingual-facial-buccal_dyskinesia	58	6	Monarch	HP:0000748	Inappropriate laughter	1.53E-08	228	14	NA	3
BioGRID	human	DOID:9854	lingual-facial-buccal_dyskinesia	58	6	Monarch	HP:0000991	Xanthomatosis	1.53E-08	227	13	NA	0
BioGRID	human	DOID:9854	lingual-facial-buccal_dyskinesia	58	6	Monarch	EFO:0009855	frontal fibrosing alopecia	1.61E-08	229	11	NA	1
BioGRID	human	DOID:9854	lingual-facial-buccal_dyskinesia	58	6	Monarch	HP:0002442	Dyscalculia	1.64E-08	230	16	NA	2
BioGRID	human	DOID:9854	lingual-facial-buccal_dyskinesia	58	6	Monarch	HP:0025356	Psychomotor retardation	2.12E-08	231	107	NA	4
BioGRID	human	DOID:9854	lingual-facial-buccal_dyskinesia	58	6	Monarch	HP:0000746	Delusions	2.17E-08	232	19	NA	2
BioGRID	human	DOID:9854	lingual-facial-buccal_dyskinesia	58	6	Monarch	HP:0003401	Paresthesia	2.38E-08	233	60	NA	3
BioGRID	human	DOID:9854	lingual-facial-buccal_dyskinesia	58	6	Monarch	HP:0011153	Focal motor seizure	2.72E-08	234	48	NA	4
BioGRID	human	DOID:9854	lingual-facial-buccal_dyskinesia	58	6	Monarch	HP:0002133	Status epilepticus	3.09E-08	235	145	NA	6
BioGRID	human	DOID:9854	lingual-facial-buccal_dyskinesia	58	6	Monarch	HP:0011703	Sinus tachycardia	3.42E-08	236	20	NA	1
BioGRID	human	DOID:9854	lingual-facial-buccal_dyskinesia	58	6	Monarch	HP:0002227	White eyelashes	3.67E-08	237	13	NA	1
BioGRID	human	DOID:9854	lingual-facial-buccal_dyskinesia	58	6	Monarch	HP:0001987	Hyperammonemia	3.98E-08	238	57	NA	2
BioGRID	human	DOID:9854	lingual-facial-buccal_dyskinesia	58	6	Monarch	HP:0002329	Drowsiness	4.58E-08	239	33	NA	3
BioGRID	human	DOID:9854	lingual-facial-buccal_dyskinesia	58	6	Monarch	HP:0003241	External genital hypoplasia	5.43E-08	240	32	NA	2
BioGRID	human	DOID:9854	lingual-facial-buccal_dyskinesia	58	6	Monarch	HP:0000523	Subcapsular cataract	5.44E-08	241	10	NA	1
BioGRID	human	DOID:9854	lingual-facial-buccal_dyskinesia	58	6	Monarch	HP:0002080	Intention tremor	5.67E-08	242	77	NA	3
BioGRID	human	DOID:9854	lingual-facial-buccal_dyskinesia	58	6	Monarch	HP:0002070	Limb ataxia	6.08E-08	243	68	NA	3
BioGRID	human	DOID:9854	lingual-facial-buccal_dyskinesia	58	6	Monarch	HP:0004325	Decreased body weight	6.40E-08	244	79	NA	3
BioGRID	human	DOID:9854	lingual-facial-buccal_dyskinesia	58	6	Monarch	HP:0000735	Impaired social interactions	6.65E-08	245	33	NA	4
BioGRID	human	DOID:9854	lingual-facial-buccal_dyskinesia	58	6	Monarch	HP:0002591	Polyphagia	6.65E-08	246	28	NA	2
BioGRID	human	DOID:9854	lingual-facial-buccal_dyskinesia	58	6	Monarch	HP:0000534	Abnormal eyebrow morphology	7.86E-08	247	33	NA	2
BioGRID	human	DOID:9854	lingual-facial-buccal_dyskinesia	58	6	Monarch	HP:0011343	Moderate global developmental delay	8.06E-08	249	18	NA	2
BioGRID	human	DOID:9854	lingual-facial-buccal_dyskinesia	58	6	Monarch	HP:0001920	Renal artery stenosis	8.06E-08	248	15	NA	0
BioGRID	human	DOID:9854	lingual-facial-buccal_dyskinesia	58	6	Monarch	HP:0002357	Dysphasia	1.07E-07	250	37	NA	3
BioGRID	human	DOID:9854	lingual-facial-buccal_dyskinesia	58	6	Monarch	HP:0000512	Abnormal electroretinogram	1.15E-07	251	149	NA	3
BioGRID	human	DOID:9854	lingual-facial-buccal_dyskinesia	58	6	Monarch	HP:0012719	Functional abnormality of the gastrointestinal tract	1.19E-07	252	12	NA	3
BioGRID	human	DOID:9854	lingual-facial-buccal_dyskinesia	58	6	Monarch	EFO:0004746	lipoprotein-associated phospholipase A(2) measurement	1.31E-07	253	17	NA	0
BioGRID	human	DOID:9854	lingual-facial-buccal_dyskinesia	58	6	Monarch	HP:0008388	Abnormal toenail morphology	1.35E-07	254	31	NA	2
BioGRID	human	DOID:9854	lingual-facial-buccal_dyskinesia	58	6	Monarch	HP:0012697	Small basal ganglia	1.35E-07	255	11	NA	1
BioGRID	human	DOID:9854	lingual-facial-buccal_dyskinesia	58	6	Monarch	HP:0011448	Ankle clonus	1.41E-07	257	34	NA	2
BioGRID	human	DOID:9854	lingual-facial-buccal_dyskinesia	58	6	Monarch	HP:0030799	Scaphocephaly	1.41E-07	256	24	NA	1
BioGRID	human	DOID:9854	lingual-facial-buccal_dyskinesia	58	6	Monarch	HP:0011362	Abnormal hair quantity	1.43E-07	258	30	NA	2
BioGRID	human	DOID:9854	lingual-facial-buccal_dyskinesia	58	6	Monarch	HP:0002333	Motor deterioration	1.43E-07	259	15	NA	1
BioGRID	human	DOID:9854	lingual-facial-buccal_dyskinesia	58	6	Monarch	EFO:0006904	response to efavirenz	1.43E-07	260	12	NA	1
BioGRID	human	DOID:9854	lingual-facial-buccal_dyskinesia	58	6	Monarch	HP:0000679	Taurodontia	1.48E-07	261	35	NA	2
BioGRID	human	DOID:9854	lingual-facial-buccal_dyskinesia	58	6	Monarch	EFO:0006906	virologic response measurement	1.50E-07	262	14	NA	1
BioGRID	human	DOID:9854	lingual-facial-buccal_dyskinesia	58	6	Monarch	HP:0002186	Apraxia	1.71E-07	263	46	NA	5
BioGRID	human	DOID:9854	lingual-facial-buccal_dyskinesia	58	6	Monarch	HP:0003103	Abnormal cortical bone morphology	1.76E-07	264	40	NA	2
BioGRID	human	DOID:9854	lingual-facial-buccal_dyskinesia	58	6	Monarch	HP:0004963	Calcification of the aorta	2.02E-07	265	15	NA	0
BioGRID	human	DOID:9854	lingual-facial-buccal_dyskinesia	58	6	Monarch	HP:0004414	Abnormality of the pulmonary artery	2.28E-07	266	16	NA	2
BioGRID	human	DOID:9854	lingual-facial-buccal_dyskinesia	58	6	Monarch	HP:0000519	Developmental cataract	2.50E-07	267	113	NA	3
BioGRID	human	DOID:9854	lingual-facial-buccal_dyskinesia	58	6	Monarch	HP:0002305	Athetosis	3.34E-07	268	41	NA	3
BioGRID	human	DOID:9854	lingual-facial-buccal_dyskinesia	58	6	Monarch	HP:0000956	Acanthosis nigricans	3.38E-07	269	36	NA	2
BioGRID	human	DOID:9854	lingual-facial-buccal_dyskinesia	58	6	Monarch	HP:0007227	Macrogyria	3.44E-07	270	22	NA	1
BioGRID	human	DOID:9854	lingual-facial-buccal_dyskinesia	58	6	Monarch	HP:0002354	Memory impairment	3.61E-07	271	81	NA	3
BioGRID	human	DOID:9854	lingual-facial-buccal_dyskinesia	58	6	Monarch	HP:0007256	Abnormal pyramidal sign	3.77E-07	273	139	NA	3
BioGRID	human	DOID:9854	lingual-facial-buccal_dyskinesia	58	6	Monarch	HP:0004408	Abnormality of the sense of smell	3.77E-07	272	21	NA	2
BioGRID	human	DOID:9854	lingual-facial-buccal_dyskinesia	58	6	Monarch	HP:0009046	Difficulty running	3.81E-07	274	39	NA	2
BioGRID	human	DOID:9854	lingual-facial-buccal_dyskinesia	58	6	Monarch	HP:0001285	Spastic tetraparesis	3.90E-07	275	50	NA	2
BioGRID	human	DOID:9854	lingual-facial-buccal_dyskinesia	58	6	Monarch	HP:0002172	Postural instability	4.00E-07	276	65	NA	4
BioGRID	human	DOID:9854	lingual-facial-buccal_dyskinesia	58	6	Monarch	HP:0001082	Cholecystitis	4.33E-07	277	15	NA	1
BioGRID	human	DOID:9854	lingual-facial-buccal_dyskinesia	58	6	Monarch	HP:0002882	Sudden episodic apnea	4.47E-07	278	18	NA	3
BioGRID	human	DOID:9854	lingual-facial-buccal_dyskinesia	58	6	Monarch	HP:0007042	Focal white matter lesions	4.77E-07	279	12	NA	1
BioGRID	human	DOID:9854	lingual-facial-buccal_dyskinesia	58	6	Monarch	HP:0002174	Postural tremor	4.78E-07	280	32	NA	2
BioGRID	human	DOID:9854	lingual-facial-buccal_dyskinesia	58	6	Monarch	HP:0002395	Lower limb hyperreflexia	4.94E-07	281	40	NA	3
BioGRID	human	DOID:9854	lingual-facial-buccal_dyskinesia	58	6	Monarch	HP:0002141	Gait imbalance	5.43E-07	282	38	NA	2
BioGRID	human	DOID:9854	lingual-facial-buccal_dyskinesia	58	6	Monarch	HP:0001176	Large hands	5.82E-07	283	36	NA	2
BioGRID	human	DOID:9854	lingual-facial-buccal_dyskinesia	58	6	Monarch	HP:0008322	Abnormal mitochondrial morphology	5.97E-07	284	10	NA	1
BioGRID	human	DOID:9854	lingual-facial-buccal_dyskinesia	58	6	Monarch	HP:0002490	Increased CSF lactate	6.02E-07	286	82	NA	2
BioGRID	human	DOID:9854	lingual-facial-buccal_dyskinesia	58	6	Monarch	HP:0001262	Excessive daytime somnolence	6.02E-07	285	43	NA	2
BioGRID	human	DOID:9854	lingual-facial-buccal_dyskinesia	58	6	Monarch	HP:0011443	Abnormality of coordination	6.48E-07	287	41	NA	2
BioGRID	human	DOID:9854	lingual-facial-buccal_dyskinesia	58	6	Monarch	HP:0002505	Progressive inability to walk	6.48E-07	288	10	NA	1
BioGRID	human	DOID:9854	lingual-facial-buccal_dyskinesia	58	6	Monarch	HP:0002367	Visual hallucinations	6.69E-07	289	14	NA	1
BioGRID	human	DOID:9854	lingual-facial-buccal_dyskinesia	58	6	Monarch	HP:0002180	Neurodegeneration	7.02E-07	290	56	NA	4
BioGRID	human	DOID:9854	lingual-facial-buccal_dyskinesia	58	6	Monarch	HP:0002518	Abnormality of the periventricular white matter	7.21E-07	291	47	NA	2
BioGRID	human	DOID:9854	lingual-facial-buccal_dyskinesia	58	6	Monarch	HP:0003477	Peripheral axonal neuropathy	7.43E-07	292	87	NA	3
BioGRID	human	DOID:9854	lingual-facial-buccal_dyskinesia	58	6	Monarch	HP:0001320	Cerebellar vermis hypoplasia	7.99E-07	293	113	NA	3
BioGRID	human	DOID:9854	lingual-facial-buccal_dyskinesia	58	6	Monarch	HP:0002509	Limb hypertonia	7.99E-07	294	83	NA	2
BioGRID	human	DOID:9854	lingual-facial-buccal_dyskinesia	58	6	Monarch	HP:0030148	Heart murmur	8.40E-07	295	20	NA	0
BioGRID	human	DOID:9854	lingual-facial-buccal_dyskinesia	58	6	Monarch	HP:0011470	Nasogastric tube feeding in infancy	8.50E-07	296	23	NA	1
BioGRID	human	DOID:9854	lingual-facial-buccal_dyskinesia	58	6	Monarch	HP:0001575	Mood changes	8.65E-07	297	22	NA	1
BioGRID	human	DOID:9854	lingual-facial-buccal_dyskinesia	58	6	Monarch	HP:0002371	Loss of speech	9.51E-07	298	35	NA	4
BioGRID	mouse	DOID:9854	lingual-facial-buccal_dyskinesia	58	38	GO	GO:0007187	G protein-coupled receptor signaling pathway, coupled to cyclic nucleotide second messenger	1.86E-28	1	31	30	0
BioGRID	mouse	DOID:9854	lingual-facial-buccal_dyskinesia	58	38	GO	GO:0007188	adenylate cyclase-modulating G protein-coupled receptor signaling pathway	3.11E-28	2	30	29	0
BioGRID	mouse	DOID:9854	lingual-facial-buccal_dyskinesia	58	38	GO	GO:0042391	regulation of membrane potential	6.04E-28	3	124	121	2
BioGRID	mouse	DOID:9854	lingual-facial-buccal_dyskinesia	58	38	GO	GO:0015672	monovalent inorganic cation transport	1.96E-27	4	47	46	0
BioGRID	mouse	DOID:9854	lingual-facial-buccal_dyskinesia	58	38	GO	GO:1903831	signal transduction involved in cellular response to ammonium ion	5.08E-22	5	20	20	1
BioGRID	mouse	DOID:9854	lingual-facial-buccal_dyskinesia	58	38	GO	GO:0098926	postsynaptic signal transduction	2.36E-21	6	11	11	2
BioGRID	mouse	DOID:9854	lingual-facial-buccal_dyskinesia	58	38	GO	GO:0071805	potassium ion transmembrane transport	3.09E-21	7	13	13	0
BioGRID	mouse	DOID:9854	lingual-facial-buccal_dyskinesia	58	38	GO	GO:0006814	sodium ion transport	1.71E-19	8	20	19	0
BioGRID	mouse	DOID:9854	lingual-facial-buccal_dyskinesia	58	38	GO	GO:0002087	regulation of respiratory gaseous exchange by nervous system process	3.31E-19	9	10	10	1
BioGRID	mouse	DOID:9854	lingual-facial-buccal_dyskinesia	58	38	GO	GO:0034220	ion transmembrane transport	3.27E-18	10	62	59	0
BioGRID	mouse	DOID:9854	lingual-facial-buccal_dyskinesia	58	38	GO	GO:0007212	dopamine receptor signaling pathway	8.93E-18	12	14	14	1
BioGRID	mouse	DOID:9854	lingual-facial-buccal_dyskinesia	58	38	GO	GO:1903350	response to dopamine	8.93E-18	13	14	14	1
BioGRID	mouse	DOID:9854	lingual-facial-buccal_dyskinesia	58	38	GO	GO:1903351	cellular response to dopamine	8.93E-18	14	14	14	1
BioGRID	mouse	DOID:9854	lingual-facial-buccal_dyskinesia	58	38	GO	GO:2000008	regulation of protein localization to cell surface	8.93E-18	11	10	10	1
BioGRID	mouse	DOID:9854	lingual-facial-buccal_dyskinesia	58	38	GO	GO:0044065	regulation of respiratory system process	3.31E-17	15	11	11	1
BioGRID	mouse	DOID:9854	lingual-facial-buccal_dyskinesia	58	38	GO	GO:0071242	cellular response to ammonium ion	8.97E-17	16	26	26	1
BioGRID	mouse	DOID:9854	lingual-facial-buccal_dyskinesia	58	38	GO	GO:0055085	transmembrane transport	3.43E-16	17	80	76	1
BioGRID	mouse	DOID:9854	lingual-facial-buccal_dyskinesia	58	38	GO	GO:0007193	adenylate cyclase-inhibiting G protein-coupled receptor signaling pathway	5.51E-16	18	10	10	0
BioGRID	mouse	DOID:9854	lingual-facial-buccal_dyskinesia	58	38	GO	GO:0098660	inorganic ion transmembrane transport	1.00E-15	19	52	49	0
BioGRID	mouse	DOID:9854	lingual-facial-buccal_dyskinesia	58	38	GO	GO:0098662	inorganic cation transmembrane transport	2.77E-15	20	49	46	0
BioGRID	mouse	DOID:9854	lingual-facial-buccal_dyskinesia	58	38	GO	GO:0098655	cation transmembrane transport	7.20E-15	21	50	47	0
BioGRID	mouse	DOID:9854	lingual-facial-buccal_dyskinesia	58	38	GO	GO:0007416	synapse assembly	7.93E-15	23	37	37	2
BioGRID	mouse	DOID:9854	lingual-facial-buccal_dyskinesia	58	38	GO	GO:0006813	potassium ion transport	7.93E-15	22	22	22	0
BioGRID	mouse	DOID:9854	lingual-facial-buccal_dyskinesia	58	38	GO	GO:0007189	adenylate cyclase-activating G protein-coupled receptor signaling pathway	5.44E-14	24	19	18	0
BioGRID	mouse	DOID:9854	lingual-facial-buccal_dyskinesia	58	38	GO	GO:0001976	nervous system process involved in regulation of systemic arterial blood pressure	2.87E-13	25	11	11	1
BioGRID	mouse	DOID:9854	lingual-facial-buccal_dyskinesia	58	38	GO	GO:0071869	response to catecholamine	3.11E-13	29	19	19	1
BioGRID	mouse	DOID:9854	lingual-facial-buccal_dyskinesia	58	38	GO	GO:0071867	response to monoamine	3.11E-13	28	19	19	1
BioGRID	mouse	DOID:9854	lingual-facial-buccal_dyskinesia	58	38	GO	GO:0071870	cellular response to catecholamine stimulus	3.11E-13	26	19	19	1
BioGRID	mouse	DOID:9854	lingual-facial-buccal_dyskinesia	58	38	GO	GO:0071868	cellular response to monoamine stimulus	3.11E-13	27	19	19	1
BioGRID	mouse	DOID:9854	lingual-facial-buccal_dyskinesia	58	38	GO	GO:0031646	positive regulation of nervous system process	5.26E-13	30	23	22	1
BioGRID	mouse	DOID:9854	lingual-facial-buccal_dyskinesia	58	38	GO	GO:0043576	regulation of respiratory gaseous exchange	1.12E-12	31	14	14	1
BioGRID	mouse	DOID:9854	lingual-facial-buccal_dyskinesia	58	38	GO	GO:0019935	cyclic-nucleotide-mediated signaling	1.33E-12	32	27	26	0
BioGRID	mouse	DOID:9854	lingual-facial-buccal_dyskinesia	58	38	GO	GO:0019933	cAMP-mediated signaling	1.92E-12	33	26	25	0
BioGRID	mouse	DOID:9854	lingual-facial-buccal_dyskinesia	58	38	GO	GO:0035418	protein localization to synapse	1.71E-11	34	35	34	0
BioGRID	mouse	DOID:9854	lingual-facial-buccal_dyskinesia	58	38	GO	GO:0009268	response to pH	1.71E-11	35	13	12	0
BioGRID	mouse	DOID:9854	lingual-facial-buccal_dyskinesia	58	38	GO	GO:0042596	fear response	1.74E-11	36	25	25	1
BioGRID	mouse	DOID:9854	lingual-facial-buccal_dyskinesia	58	38	GO	GO:0019233	sensory perception of pain	6.49E-11	37	34	33	1
BioGRID	mouse	DOID:9854	lingual-facial-buccal_dyskinesia	58	38	GO	GO:0001964	startle response	7.86E-11	38	22	22	2
BioGRID	mouse	DOID:9854	lingual-facial-buccal_dyskinesia	58	38	GO	GO:0060359	response to ammonium ion	1.08E-10	39	40	40	1
BioGRID	mouse	DOID:9854	lingual-facial-buccal_dyskinesia	58	38	GO	GO:0001508	action potential	2.26E-10	40	25	25	0
BioGRID	mouse	DOID:9854	lingual-facial-buccal_dyskinesia	58	38	GO	GO:0031644	regulation of nervous system process	7.49E-10	41	38	34	1
BioGRID	mouse	DOID:9854	lingual-facial-buccal_dyskinesia	58	38	GO	GO:1903522	regulation of blood circulation	9.57E-10	42	76	74	0
BioGRID	mouse	DOID:9854	lingual-facial-buccal_dyskinesia	58	38	GO	GO:0070884	regulation of calcineurin-NFAT signaling cascade	1.18E-09	43	10	10	1
BioGRID	mouse	DOID:9854	lingual-facial-buccal_dyskinesia	58	38	GO	GO:0106056	regulation of calcineurin-mediated signaling	1.18E-09	44	10	10	1
BioGRID	mouse	DOID:9854	lingual-facial-buccal_dyskinesia	58	38	GO	GO:0001662	behavioral fear response	5.16E-09	45	24	24	1
BioGRID	mouse	DOID:9854	lingual-facial-buccal_dyskinesia	58	38	GO	GO:0050850	positive regulation of calcium-mediated signaling	6.02E-09	46	12	12	1
BioGRID	mouse	DOID:9854	lingual-facial-buccal_dyskinesia	58	38	GO	GO:0002209	behavioral defense response	9.99E-09	47	25	25	1
BioGRID	mouse	DOID:9854	lingual-facial-buccal_dyskinesia	58	38	GO	GO:0060998	regulation of dendritic spine development	1.82E-08	48	29	29	1
BioGRID	mouse	DOID:9854	lingual-facial-buccal_dyskinesia	58	38	GO	GO:0060999	positive regulation of dendritic spine development	2.44E-08	49	15	15	1
BioGRID	mouse	DOID:9854	lingual-facial-buccal_dyskinesia	58	38	GO	GO:0050808	synapse organization	2.94E-08	50	136	130	2
BioGRID	mouse	DOID:9854	lingual-facial-buccal_dyskinesia	58	38	GO	GO:0046579	positive regulation of Ras protein signal transduction	3.37E-08	51	12	11	1
BioGRID	mouse	DOID:9854	lingual-facial-buccal_dyskinesia	58	38	GO	GO:0060078	regulation of postsynaptic membrane potential	3.82E-08	52	35	34	1
BioGRID	mouse	DOID:9854	lingual-facial-buccal_dyskinesia	58	38	GO	GO:0003073	regulation of systemic arterial blood pressure	1.04E-07	53	26	26	1
BioGRID	mouse	DOID:9854	lingual-facial-buccal_dyskinesia	58	38	GO	GO:0033555	multicellular organismal response to stress	1.60E-07	54	44	44	1
BioGRID	mouse	DOID:9854	lingual-facial-buccal_dyskinesia	58	38	GO	GO:0001941	postsynaptic membrane organization	2.01E-07	55	13	13	0
BioGRID	mouse	DOID:9854	lingual-facial-buccal_dyskinesia	58	38	GO	GO:0051057	positive regulation of small GTPase mediated signal transduction	2.34E-07	56	13	12	1
BioGRID	mouse	DOID:9854	lingual-facial-buccal_dyskinesia	58	38	GO	GO:0035637	multicellular organismal signaling	3.84E-07	57	40	39	0
BioGRID	mouse	DOID:9854	lingual-facial-buccal_dyskinesia	58	38	GO	GO:0019226	transmission of nerve impulse	6.47E-07	58	25	25	0
BioGRID	mouse	DOID:9854	lingual-facial-buccal_dyskinesia	58	38	GO	GO:0007632	visual behavior	6.75E-07	59	35	34	2
BioGRID	mouse	DOID:9854	lingual-facial-buccal_dyskinesia	58	38	GO	GO:0050905	neuromuscular process	7.49E-07	60	79	78	3
BioGRID	mouse	DOID:9854	lingual-facial-buccal_dyskinesia	58	38	GO	GO:0099565	chemical synaptic transmission, postsynaptic	8.49E-07	61	30	29	1
BioGRID	mouse	DOID:9854	lingual-facial-buccal_dyskinesia	58	38	Monarch	HP:0001311	Abnormal nervous system electrophysiology	4.29E-41	1	74	72	2
BioGRID	mouse	DOID:9854	lingual-facial-buccal_dyskinesia	58	38	Monarch	MP:0001107	decreased Schwann cell number	5.83E-36	2	10	10	2
BioGRID	mouse	DOID:9854	lingual-facial-buccal_dyskinesia	58	38	Monarch	MP:0001968	abnormal touch/ nociception	6.32E-26	3	11	11	1
BioGRID	mouse	DOID:9854	lingual-facial-buccal_dyskinesia	58	38	Monarch	MP:0002914	abnormal endplate potential	1.27E-19	4	13	13	2
BioGRID	mouse	DOID:9854	lingual-facial-buccal_dyskinesia	58	38	Monarch	MP:0005402	abnormal action potential	4.24E-18	5	64	63	1
BioGRID	mouse	DOID:9854	lingual-facial-buccal_dyskinesia	58	38	Monarch	MP:0003312	abnormal locomotor coordination	1.78E-16	6	31	31	3
BioGRID	mouse	DOID:9854	lingual-facial-buccal_dyskinesia	58	38	Monarch	HP:0001250	Seizure	1.40E-14	7	99	98	2
BioGRID	mouse	DOID:9854	lingual-facial-buccal_dyskinesia	58	38	Monarch	HP:0002069	Bilateral tonic-clonic seizure	7.57E-13	8	43	43	2
BioGRID	mouse	DOID:9854	lingual-facial-buccal_dyskinesia	58	38	Monarch	MP:0001360	abnormal social investigation	6.70E-12	9	80	77	1
BioGRID	mouse	DOID:9854	lingual-facial-buccal_dyskinesia	58	38	Monarch	MP:0004994	abnormal brain wave pattern	3.93E-11	10	45	45	1
BioGRID	mouse	DOID:9854	lingual-facial-buccal_dyskinesia	58	38	Monarch	HP:0006682	Ventricular extrasystoles	8.19E-11	11	10	10	1
BioGRID	mouse	DOID:9854	lingual-facial-buccal_dyskinesia	58	38	Monarch	MP:0009435	abnormal miniature inhibitory postsynaptic currents	3.49E-10	13	30	30	1
BioGRID	mouse	DOID:9854	lingual-facial-buccal_dyskinesia	58	38	Monarch	HP:0002304	Akinesia	3.49E-10	12	12	12	1
BioGRID	mouse	DOID:9854	lingual-facial-buccal_dyskinesia	58	38	Monarch	HP:0012638	Abnormal nervous system physiology	7.43E-10	14	92	89	3
BioGRID	mouse	DOID:9854	lingual-facial-buccal_dyskinesia	58	38	Monarch	MP:0009456	impaired cued conditioning behavior	2.47E-09	15	52	49	2
BioGRID	mouse	DOID:9854	lingual-facial-buccal_dyskinesia	58	38	Monarch	MP:0002066	abnormal motor capabilities/coordination/movement	1.53E-08	16	123	120	3
BioGRID	mouse	DOID:9854	lingual-facial-buccal_dyskinesia	58	38	Monarch	MP:0004008	abnormal GABA-mediated receptor currents	1.53E-08	17	16	16	0
BioGRID	mouse	DOID:9854	lingual-facial-buccal_dyskinesia	58	38	Monarch	HP:0030191	Abnormal peripheral nervous system synaptic transmission	1.53E-08	18	10	10	1
BioGRID	mouse	DOID:9854	lingual-facial-buccal_dyskinesia	58	38	Monarch	MP:0002578	impaired ability to fire action potentials	1.88E-08	20	15	15	0
BioGRID	mouse	DOID:9854	lingual-facial-buccal_dyskinesia	58	38	Monarch	MP:0006142	abnormal sinoatrial node conduction	1.88E-08	19	14	14	0
BioGRID	mouse	DOID:9854	lingual-facial-buccal_dyskinesia	58	38	Monarch	MP:0002906	increased susceptibility to pharmacologically induced seizures	2.52E-08	22	60	58	1
BioGRID	mouse	DOID:9854	lingual-facial-buccal_dyskinesia	58	38	Monarch	MP:0005365	abnormal bile salt homeostasis	2.52E-08	21	12	12	2
BioGRID	mouse	DOID:9854	lingual-facial-buccal_dyskinesia	58	38	Monarch	MP:0009939	abnormal hippocampus neuron morphology	2.88E-08	23	12	12	1
BioGRID	mouse	DOID:9854	lingual-facial-buccal_dyskinesia	58	38	Monarch	MP:0004753	abnormal miniature excitatory postsynaptic currents	3.40E-08	24	79	76	2
BioGRID	mouse	DOID:9854	lingual-facial-buccal_dyskinesia	58	38	Monarch	MP:0009454	impaired contextual conditioning behavior	3.73E-08	25	72	68	2
BioGRID	mouse	DOID:9854	lingual-facial-buccal_dyskinesia	58	38	Monarch	MP:0003107	abnormal response to novelty	5.97E-08	26	12	11	1
BioGRID	mouse	DOID:9854	lingual-facial-buccal_dyskinesia	58	38	Monarch	MP:0003412	abnormal afterhyperpolarization	6.38E-08	27	12	12	0
BioGRID	mouse	DOID:9854	lingual-facial-buccal_dyskinesia	58	38	Monarch	HP:0011675	Arrhythmia	8.28E-08	28	40	40	2
BioGRID	mouse	DOID:9854	lingual-facial-buccal_dyskinesia	58	38	Monarch	MP:0002910	abnormal excitatory postsynaptic currents	1.43E-07	29	68	67	2
BioGRID	mouse	DOID:9854	lingual-facial-buccal_dyskinesia	58	38	Monarch	HP:0001662	Bradycardia	2.31E-07	30	108	107	2
BioGRID	mouse	DOID:9854	lingual-facial-buccal_dyskinesia	58	38	Monarch	HP:0002104	Apnea	2.55E-07	31	16	16	1
BioGRID	mouse	DOID:9854	lingual-facial-buccal_dyskinesia	58	38	Monarch	MP:0009358	environmentally induced seizures	2.55E-07	32	15	15	1
BioGRID	mouse	DOID:9854	lingual-facial-buccal_dyskinesia	58	38	Monarch	HP:0002533	Abnormal posturing	3.10E-07	33	64	63	0
BioGRID	mouse	DOID:9854	lingual-facial-buccal_dyskinesia	58	38	Monarch	MP:0001469	abnormal contextual conditioning behavior	3.56E-07	34	69	65	2
BioGRID	mouse	DOID:9854	lingual-facial-buccal_dyskinesia	58	38	Monarch	MP:0002804	abnormal motor learning	3.56E-07	35	40	38	3
BioGRID	mouse	DOID:9854	lingual-facial-buccal_dyskinesia	58	38	Monarch	MP:0003928	increased heart rate variability	3.56E-07	36	12	12	1
BioGRID	mouse	DOID:9854	lingual-facial-buccal_dyskinesia	58	38	Monarch	HP:0001678	Atrioventricular block	4.17E-07	37	24	23	1
BioGRID	mouse	DOID:9854	lingual-facial-buccal_dyskinesia	58	38	Monarch	MP:0008840	abnormal spike wave discharge	7.49E-07	38	17	17	0
BioGRID	mouse	DOID:9854	lingual-facial-buccal_dyskinesia	58	38	Monarch	HP:0012874	Abnormal male reproductive system physiology	7.94E-07	39	12	11	1
BioGRID	worm	DOID:9854	lingual-facial-buccal_dyskinesia	58	27	GO	GO:0045665	negative regulation of neuron differentiation	9.66E-11	2	13	11	0
BioGRID	worm	DOID:9854	lingual-facial-buccal_dyskinesia	58	27	GO	GO:0010977	negative regulation of neuron projection development	9.66E-11	1	13	11	0
BioGRID	worm	DOID:9854	lingual-facial-buccal_dyskinesia	58	27	GO	GO:0010721	negative regulation of cell development	5.91E-10	3	20	18	0
BioGRID	worm	DOID:9854	lingual-facial-buccal_dyskinesia	58	27	GO	GO:0050768	negative regulation of neurogenesis	8.02E-10	4	14	12	0
BioGRID	worm	DOID:9854	lingual-facial-buccal_dyskinesia	58	27	GO	GO:0031345	negative regulation of cell projection organization	1.23E-09	5	16	14	0
BioGRID	worm	DOID:9854	lingual-facial-buccal_dyskinesia	58	27	GO	GO:0060259	regulation of feeding behavior	4.53E-09	7	27	25	0
BioGRID	worm	DOID:9854	lingual-facial-buccal_dyskinesia	58	27	GO	GO:0051961	negative regulation of nervous system development	4.53E-09	6	15	13	0
BioGRID	worm	DOID:9854	lingual-facial-buccal_dyskinesia	58	27	GO	GO:0007186	G protein-coupled receptor signaling pathway	5.98E-08	8	10	6	0
BioGRID	worm	DOID:9854	lingual-facial-buccal_dyskinesia	58	27	GO	GO:0014070	response to organic cyclic compound	1.11E-07	9	10	8	0
BioGRID	worm	DOID:9854	lingual-facial-buccal_dyskinesia	58	27	GO	GO:0010243	response to organonitrogen compound	1.67E-07	10	25	19	0
BioGRID	worm	DOID:9854	lingual-facial-buccal_dyskinesia	58	27	GO	GO:1901698	response to nitrogen compound	1.67E-07	11	25	19	0
BioGRID	worm	DOID:9854	lingual-facial-buccal_dyskinesia	58	27	Monarch	WBPhenotype:0000642	hyperactive	3.10E-14	1	10	9	0
BioGRID	worm	DOID:9854	lingual-facial-buccal_dyskinesia	58	27	Monarch	WBPhenotype:0001110	aster defective early emb	7.89E-12	2	10	6	0
BioGRID	worm	DOID:9854	lingual-facial-buccal_dyskinesia	58	27	Monarch	WBPhenotype:0000662	foraging behavior variant	3.17E-10	3	112	95	4
BioGRID	worm	DOID:9854	lingual-facial-buccal_dyskinesia	58	27	Monarch	WBPhenotype:0000105	oocyte meiotic maturation variant	6.77E-10	4	14	13	0
BioGRID	worm	DOID:9854	lingual-facial-buccal_dyskinesia	58	27	Monarch	WBPhenotype:0001107	spindle rotation defective early emb	2.73E-09	5	11	6	0
BioGRID	worm	DOID:9854	lingual-facial-buccal_dyskinesia	58	27	Monarch	WBPhenotype:0000106	inhibition of oocyte maturation variant	2.74E-09	6	18	17	0
BioGRID	worm	DOID:9854	lingual-facial-buccal_dyskinesia	58	27	Monarch	WBPhenotype:0001350	protein phosphorylation increased	1.36E-08	7	29	26	0
BioGRID	yeast	DOID:9854	lingual-facial-buccal_dyskinesia	58	27	GO	GO:0043574	peroxisomal transport	3.55E-301	5	24	17	10
BioGRID	yeast	DOID:9854	lingual-facial-buccal_dyskinesia	58	27	GO	GO:0072662	protein localization to peroxisome	3.55E-301	4	24	17	10
BioGRID	yeast	DOID:9854	lingual-facial-buccal_dyskinesia	58	27	GO	GO:0015919	peroxisomal membrane transport	3.55E-301	3	24	17	10
BioGRID	yeast	DOID:9854	lingual-facial-buccal_dyskinesia	58	27	GO	GO:0072663	establishment of protein localization to peroxisome	3.55E-301	2	24	17	10
BioGRID	yeast	DOID:9854	lingual-facial-buccal_dyskinesia	58	27	GO	GO:0006625	protein targeting to peroxisome	3.55E-301	1	24	17	10
BioGRID	yeast	DOID:9854	lingual-facial-buccal_dyskinesia	58	27	GO	GO:0016558	protein import into peroxisome matrix	6.54E-209	6	22	15	8
BioGRID	yeast	DOID:9854	lingual-facial-buccal_dyskinesia	58	27	GO	GO:0007031	peroxisome organization	7.37E-191	7	50	31	10
BioGRID	yeast	DOID:9854	lingual-facial-buccal_dyskinesia	58	27	GO	GO:0044743	protein transmembrane import into intracellular organelle	3.59E-126	8	52	43	8
BioGRID	yeast	DOID:9854	lingual-facial-buccal_dyskinesia	58	27	GO	GO:0065002	intracellular protein transmembrane transport	8.81E-102	9	66	54	8
BioGRID	yeast	DOID:9854	lingual-facial-buccal_dyskinesia	58	27	GO	GO:0071806	protein transmembrane transport	8.81E-102	10	66	54	8
BioGRID	yeast	DOID:9854	lingual-facial-buccal_dyskinesia	58	27	GO	GO:0017038	protein import	8.65E-89	11	114	83	10
BioGRID	yeast	DOID:9854	lingual-facial-buccal_dyskinesia	58	27	GO	GO:0007008	outer mitochondrial membrane organization	2.88E-09	12	14	6	0
BioGRID	yeast	DOID:9854	lingual-facial-buccal_dyskinesia	58	27	GO	GO:0034440	lipid oxidation	2.88E-09	13	11	10	0
BioGRID	yeast	DOID:9854	lingual-facial-buccal_dyskinesia	58	27	GO	GO:0019395	fatty acid oxidation	2.88E-09	14	11	10	0
BioGRID	yeast	DOID:9854	lingual-facial-buccal_dyskinesia	58	27	GO	GO:0032527	protein exit from endoplasmic reticulum	6.47E-09	15	12	12	1
BioGRID	yeast	DOID:9854	lingual-facial-buccal_dyskinesia	58	27	GO	GO:0090150	establishment of protein localization to membrane	4.21E-08	16	97	73	2
BioGRID	yeast	DOID:9854	lingual-facial-buccal_dyskinesia	58	27	GO	GO:0000209	protein polyubiquitination	3.86E-07	17	25	20	2
BioGRID	yeast	DOID:9854	lingual-facial-buccal_dyskinesia	58	27	GO	GO:0070585	protein localization to mitochondrion	4.25E-07	20	68	55	0
BioGRID	yeast	DOID:9854	lingual-facial-buccal_dyskinesia	58	27	GO	GO:0006626	protein targeting to mitochondrion	4.25E-07	19	68	55	0
BioGRID	yeast	DOID:9854	lingual-facial-buccal_dyskinesia	58	27	GO	GO:0072655	establishment of protein localization to mitochondrion	4.25E-07	18	68	55	0
BioGRID	yeast	DOID:9854	lingual-facial-buccal_dyskinesia	58	27	GO	GO:0009082	branched-chain amino acid biosynthetic process	9.67E-07	21	12	8	0
BioGRID	yeast	DOID:9854	lingual-facial-buccal_dyskinesia	58	27	Monarch	MONARCH:APO_0000058APO_0000005	peroxisomal morphology:absent	0.00E+00	1	14	11	9
BioGRID	yeast	DOID:9854	lingual-facial-buccal_dyskinesia	58	27	Monarch	MONARCH:APO_0000128APO_0000003	peroxisomal transport:decreased	5.88E-130	2	39	27	8
BioGRID	yeast	DOID:9854	lingual-facial-buccal_dyskinesia	58	27	Monarch	MONARCH:APO_0000098APO_0000005	utilization of carbon source:absent	3.55E-33	3	123	95	5
BioGRID	yeast	DOID:9854	lingual-facial-buccal_dyskinesia	58	27	Monarch	MONARCH:APO_0000058APO_0000002	peroxisomal morphology:abnormal	1.43E-29	4	40	23	2
