## Supplementary File 2 for "Joint representation of molecular networks from multiple species improves gene classification"

Network	Species	DOID	Disease Name	Number of Disease Genes	Number of Disease Genes With Any Orthologs in Model Species	Task	Term ID	Term Name	FDR of Term in Model	Rank	Number of Term Genes	Number of Term Genes With Any Orthologs in Human	Disease-Term Gene Overlap
IMP	fish	DOID:0050557	congenital_muscular_dystrophy	33	26	GO	GO:0006941	striated muscle contraction	1.55E-54	13	13	9	0
IMP	fish	DOID:0050557	congenital_muscular_dystrophy	33	26	GO	GO:0030239	myofibril assembly	5.87E-52	14	70	47	0
IMP	fish	DOID:0050557	congenital_muscular_dystrophy	33	26	GO	GO:0010927	cellular component assembly involved in morphogenesis	3.93E-50	16	74	50	0
IMP	fish	DOID:0050557	congenital_muscular_dystrophy	33	26	GO	GO:0031032	actomyosin structure organization	3.30E-48	17	75	51	0
IMP	fish	DOID:0050557	congenital_muscular_dystrophy	33	26	GO	GO:0030036	actin cytoskeleton organization	8.49E-39	22	94	64	0
IMP	fish	DOID:0050557	congenital_muscular_dystrophy	33	26	GO	GO:0097435	supramolecular fiber organization	9.34E-39	23	98	68	0
IMP	fish	DOID:0050557	congenital_muscular_dystrophy	33	26	GO	GO:0030029	actin filament-based process	1.67E-38	25	95	65	0
IMP	fish	DOID:0050557	congenital_muscular_dystrophy	33	26	GO	GO:0006936	muscle contraction	1.16E-37	26	20	14	0
IMP	fish	DOID:0050557	congenital_muscular_dystrophy	33	26	GO	GO:0003012	muscle system process	1.05E-34	30	22	16	0
IMP	fish	DOID:0050557	congenital_muscular_dystrophy	33	26	GO	GO:0055003	cardiac myofibril assembly	5.54E-30	35	12	8	0
IMP	fish	DOID:0050557	congenital_muscular_dystrophy	33	26	GO	GO:0007010	cytoskeleton organization	4.09E-26	37	145	106	0
IMP	fish	DOID:0050557	congenital_muscular_dystrophy	33	26	GO	GO:0014866	skeletal myofibril assembly	1.85E-23	40	19	12	0
IMP	fish	DOID:0050557	congenital_muscular_dystrophy	33	26	GO	GO:0060047	heart contraction	6.19E-18	42	74	62	0
IMP	fish	DOID:0050557	congenital_muscular_dystrophy	33	26	GO	GO:0003015	heart process	3.32E-17	43	77	65	0
IMP	fish	DOID:0050557	congenital_muscular_dystrophy	33	26	GO	GO:0048738	cardiac muscle tissue development	2.82E-15	48	82	56	0
IMP	fish	DOID:0050557	congenital_muscular_dystrophy	33	26	GO	GO:0008015	blood circulation	8.14E-15	49	96	80	0
IMP	fish	DOID:0050557	congenital_muscular_dystrophy	33	26	GO	GO:0003013	circulatory system process	2.42E-14	50	99	83	0
IMP	fish	DOID:0050557	congenital_muscular_dystrophy	33	26	GO	GO:0045214	sarcomere organization	4.97E-14	51	28	20	0
IMP	fish	DOID:0050557	congenital_muscular_dystrophy	33	26	GO	GO:0055013	cardiac muscle cell development	1.26E-13	53	30	21	0
IMP	fish	DOID:0050557	congenital_muscular_dystrophy	33	26	GO	GO:0055006	cardiac cell development	9.70E-13	54	33	23	0
IMP	fish	DOID:0050557	congenital_muscular_dystrophy	33	26	GO	GO:0061515	myeloid cell development	6.78E-12	55	59	48	0
IMP	fish	DOID:0050557	congenital_muscular_dystrophy	33	26	GO	GO:0007224	smoothened signaling pathway	1.36E-09	58	24	16	0
IMP	fish	DOID:0050557	congenital_muscular_dystrophy	33	26	GO	GO:0055007	cardiac muscle cell differentiation	2.13E-09	60	43	33	0
IMP	fish	DOID:0050557	congenital_muscular_dystrophy	33	26	GO	GO:0035051	cardiocyte differentiation	4.92E-07	65	59	44	0
IMP	fish	DOID:0050557	congenital_muscular_dystrophy	33	26	Monarch	ZP:0000232	heart decreased contractility, abnormal	1.03E-36	3	20	12	0
IMP	fish	DOID:0050557	congenital_muscular_dystrophy	33	26	Monarch	ZP:0002469	sinus venosus increased accumulation blood, abnormal	1.57E-18	7	13	10	0
IMP	fish	DOID:0050557	congenital_muscular_dystrophy	33	26	Monarch	ZP:0002176	heart contractility, abnormal	1.57E-18	8	10	8	0
IMP	fish	DOID:0050557	congenital_muscular_dystrophy	33	26	Monarch	ZP:0011757	atrium morphology, abnormal	1.23E-16	9	12	9	0
IMP	fish	DOID:0050557	congenital_muscular_dystrophy	33	26	Monarch	ZP:0000463	heart contraction arrested, abnormal	1.51E-15	12	14	12	0
IMP	fish	DOID:0050557	congenital_muscular_dystrophy	33	26	Monarch	ZP:0003252	heart contraction decreased process quality, abnormal	6.27E-14	13	16	12	0
IMP	fish	DOID:0050557	congenital_muscular_dystrophy	33	26	Monarch	ZP:0000659	skeletal muscle tissue development disrupted, abnormal	6.88E-13	14	15	12	0
IMP	fish	DOID:0050557	congenital_muscular_dystrophy	33	26	Monarch	ZP:0006837	skeletal muscle cell disorganized, abnormal	7.71E-11	16	12	6	0
IMP	fish	DOID:0050557	congenital_muscular_dystrophy	33	26	Monarch	ZP:0002502	heart dilated, abnormal	8.01E-11	17	14	9	0
IMP	fish	DOID:0050557	congenital_muscular_dystrophy	33	26	Monarch	ZP:0002458	locomotion decreased occurrence, abnormal	2.54E-10	18	14	9	0
IMP	fish	DOID:0050557	congenital_muscular_dystrophy	33	26	Monarch	ZP:0019193	heart decreased amount, abnormal	5.14E-10	19	16	11	0
IMP	fish	DOID:0050557	congenital_muscular_dystrophy	33	26	Monarch	ZP:0000242	sarcomere skeletal muscle disorganized, abnormal	6.84E-10	20	16	11	0
IMP	fish	DOID:0050557	congenital_muscular_dystrophy	33	26	Monarch	ZP:0004977	blood circulation decreased occurrence, abnormal	8.00E-09	23	17	11	0
IMP	fish	DOID:0050557	congenital_muscular_dystrophy	33	26	Monarch	ZP:0002590	whole organism decreased behavioural activity, abnormal	1.07E-08	24	21	13	0
IMP	fish	DOID:0050557	congenital_muscular_dystrophy	33	26	Monarch	ZP:0002170	heart contraction process quality, abnormal	1.09E-08	25	32	24	0
IMP	fish	DOID:0050557	congenital_muscular_dystrophy	33	26	Monarch	ZP:0003541	vertebra fused with vertebra, abnormal	4.81E-07	29	15	8	0
IMP	fly	DOID:0050557	congenital_muscular_dystrophy	33	22	GO	GO:0110020	regulation of actomyosin structure organization	4.35E-98	14	16	15	0
IMP	fly	DOID:0050557	congenital_muscular_dystrophy	33	22	GO	GO:0051153	regulation of striated muscle cell differentiation	2.21E-80	18	13	11	0
IMP	fly	DOID:0050557	congenital_muscular_dystrophy	33	22	GO	GO:0051147	regulation of muscle cell differentiation	2.44E-75	19	14	12	0
IMP	fly	DOID:0050557	congenital_muscular_dystrophy	33	22	GO	GO:1902115	regulation of organelle assembly	1.32E-60	24	24	20	0
IMP	fly	DOID:0050557	congenital_muscular_dystrophy	33	22	GO	GO:0071711	basement membrane organization	1.72E-60	25	19	17	0
IMP	fly	DOID:0050557	congenital_muscular_dystrophy	33	22	GO	GO:1902905	positive regulation of supramolecular fiber organization	2.83E-50	27	32	25	0
IMP	fly	DOID:0050557	congenital_muscular_dystrophy	33	22	GO	GO:0014706	striated muscle tissue development	8.84E-47	28	23	18	0
IMP	fly	DOID:0050557	congenital_muscular_dystrophy	33	22	GO	GO:0060537	muscle tissue development	1.32E-44	29	24	19	0
IMP	fly	DOID:0050557	congenital_muscular_dystrophy	33	22	GO	GO:0051495	positive regulation of cytoskeleton organization	7.88E-44	30	37	29	0
IMP	fly	DOID:0050557	congenital_muscular_dystrophy	33	22	GO	GO:0032956	regulation of actin cytoskeleton organization	4.86E-42	31	71	59	0
IMP	fly	DOID:0050557	congenital_muscular_dystrophy	33	22	GO	GO:0032970	regulation of actin filament-based process	5.59E-41	32	73	60	0
IMP	fly	DOID:0050557	congenital_muscular_dystrophy	33	22	GO	GO:0007507	heart development	4.47E-38	35	90	76	0
IMP	fly	DOID:0050557	congenital_muscular_dystrophy	33	22	GO	GO:0072359	circulatory system development	4.47E-38	36	90	76	0
IMP	fly	DOID:0050557	congenital_muscular_dystrophy	33	22	GO	GO:1902903	regulation of supramolecular fiber organization	1.05E-36	37	76	65	0
IMP	fly	DOID:0050557	congenital_muscular_dystrophy	33	22	GO	GO:0030198	extracellular matrix organization	6.50E-33	41	44	35	0
IMP	fly	DOID:0050557	congenital_muscular_dystrophy	33	22	GO	GO:0022600	digestive system process	8.67E-30	44	11	6	0
IMP	fly	DOID:0050557	congenital_muscular_dystrophy	33	22	GO	GO:0007586	digestion	8.67E-30	45	11	6	0
IMP	fly	DOID:0050557	congenital_muscular_dystrophy	33	22	GO	GO:0051493	regulation of cytoskeleton organization	8.57E-28	46	111	94	0
IMP	fly	DOID:0050557	congenital_muscular_dystrophy	33	22	GO	GO:0043062	extracellular structure organization	7.43E-26	47	61	49	0
IMP	fly	DOID:0050557	congenital_muscular_dystrophy	33	22	GO	GO:0006936	muscle contraction	1.78E-24	49	11	10	0
IMP	fly	DOID:0050557	congenital_muscular_dystrophy	33	22	GO	GO:1902743	regulation of lamellipodium organization	4.87E-24	50	17	17	0
IMP	fly	DOID:0050557	congenital_muscular_dystrophy	33	22	GO	GO:0010591	regulation of lamellipodium assembly	4.87E-24	51	17	17	0
IMP	fly	DOID:0050557	congenital_muscular_dystrophy	33	22	GO	GO:0051668	localization within membrane	2.93E-23	52	10	9	0
IMP	fly	DOID:0050557	congenital_muscular_dystrophy	33	22	GO	GO:0051017	actin filament bundle assembly	4.66E-23	53	18	13	0
IMP	fly	DOID:0050557	congenital_muscular_dystrophy	33	22	GO	GO:0044089	positive regulation of cellular component biogenesis	2.40E-22	54	108	90	0
IMP	fly	DOID:0050557	congenital_muscular_dystrophy	33	22	GO	GO:0007527	adult somatic muscle development	1.82E-21	55	17	10	0
IMP	fly	DOID:0050557	congenital_muscular_dystrophy	33	22	GO	GO:0061458	reproductive system development	1.99E-21	57	83	68	0
IMP	fly	DOID:0050557	congenital_muscular_dystrophy	33	22	GO	GO:0048608	reproductive structure development	1.99E-21	56	83	68	0
IMP	fly	DOID:0050557	congenital_muscular_dystrophy	33	22	GO	GO:0003012	muscle system process	3.09E-21	58	18	15	0
IMP	fly	DOID:0050557	congenital_muscular_dystrophy	33	22	GO	GO:0061572	actin filament bundle organization	1.92E-19	60	22	16	0
IMP	fly	DOID:0050557	congenital_muscular_dystrophy	33	22	GO	GO:0035051	cardiocyte differentiation	5.86E-19	62	22	20	0
IMP	fly	DOID:0050557	congenital_muscular_dystrophy	33	22	GO	GO:0003013	circulatory system process	1.58E-15	66	17	14	0
IMP	fly	DOID:0050557	congenital_muscular_dystrophy	33	22	GO	GO:0003015	heart process	1.58E-15	65	17	14	0
IMP	fly	DOID:0050557	congenital_muscular_dystrophy	33	22	GO	GO:0010638	positive regulation of organelle organization	8.70E-15	68	117	90	0
IMP	fly	DOID:0050557	congenital_muscular_dystrophy	33	22	GO	GO:0120032	regulation of plasma membrane bounded cell projection assembly	1.78E-14	70	41	39	0
IMP	fly	DOID:0050557	congenital_muscular_dystrophy	33	22	GO	GO:0060491	regulation of cell projection assembly	1.78E-14	69	41	39	0
IMP	fly	DOID:0050557	congenital_muscular_dystrophy	33	22	GO	GO:0007519	skeletal muscle tissue development	1.32E-13	73	13	9	0
IMP	fly	DOID:0050557	congenital_muscular_dystrophy	33	22	GO	GO:0070482	response to oxygen levels	1.27E-09	80	71	61	0
IMP	fly	DOID:0050557	congenital_muscular_dystrophy	33	22	GO	GO:0085029	extracellular matrix assembly	1.40E-09	81	14	7	0
IMP	fly	DOID:0050557	congenital_muscular_dystrophy	33	22	GO	GO:0034613	cellular protein localization	1.67E-09	82	173	145	0
IMP	fly	DOID:0050557	congenital_muscular_dystrophy	33	22	GO	GO:0043254	regulation of protein complex assembly	4.65E-09	86	54	41	0
IMP	fly	DOID:0050557	congenital_muscular_dystrophy	33	22	GO	GO:0030833	regulation of actin filament polymerization	1.04E-08	87	37	29	0
IMP	fly	DOID:0050557	congenital_muscular_dystrophy	33	22	GO	GO:0007391	dorsal closure	1.05E-08	88	109	91	0
IMP	fly	DOID:0050557	congenital_muscular_dystrophy	33	22	GO	GO:0031503	protein-containing complex localization	1.10E-08	89	30	25	0
IMP	fly	DOID:0050557	congenital_muscular_dystrophy	33	22	GO	GO:0010720	positive regulation of cell development	1.38E-08	90	143	126	0
IMP	fly	DOID:0050557	congenital_muscular_dystrophy	33	22	GO	GO:0043954	cellular component maintenance	1.40E-08	91	28	25	0
IMP	fly	DOID:0050557	congenital_muscular_dystrophy	33	22	GO	GO:0008064	regulation of actin polymerization or depolymerization	1.76E-08	93	40	32	0
IMP	fly	DOID:0050557	congenital_muscular_dystrophy	33	22	GO	GO:0030832	regulation of actin filament length	1.76E-08	92	40	32	0
IMP	fly	DOID:0050557	congenital_muscular_dystrophy	33	22	GO	GO:0035206	regulation of hemocyte proliferation	2.62E-08	96	41	35	0
IMP	fly	DOID:0050557	congenital_muscular_dystrophy	33	22	GO	GO:0008406	gonad development	2.86E-08	98	53	42	0
IMP	fly	DOID:0050557	congenital_muscular_dystrophy	33	22	GO	GO:0045137	development of primary sexual characteristics	2.86E-08	97	53	42	0
IMP	fly	DOID:0050557	congenital_muscular_dystrophy	33	22	GO	GO:0045597	positive regulation of cell differentiation	3.32E-08	99	149	132	0
IMP	fly	DOID:0050557	congenital_muscular_dystrophy	33	22	GO	GO:0016331	morphogenesis of embryonic epithelium	4.29E-08	100	124	98	0
IMP	fly	DOID:0050557	congenital_muscular_dystrophy	33	22	GO	GO:0110053	regulation of actin filament organization	6.16E-08	101	50	42	0
IMP	fly	DOID:0050557	congenital_muscular_dystrophy	33	22	GO	GO:0032271	regulation of protein polymerization	7.28E-08	105	41	32	0
IMP	fly	DOID:0050557	congenital_muscular_dystrophy	33	22	GO	GO:0045451	pole plasm oskar mRNA localization	1.52E-07	108	48	29	0
IMP	fly	DOID:0050557	congenital_muscular_dystrophy	33	22	GO	GO:0033365	protein localization to organelle	2.93E-07	110	62	50	0
IMP	fly	DOID:0050557	congenital_muscular_dystrophy	33	22	GO	GO:0032465	regulation of cytokinesis	2.96E-07	112	11	11	0
IMP	fly	DOID:0050557	congenital_muscular_dystrophy	33	22	GO	GO:0072347	response to anesthetic	4.05E-07	116	23	17	0
IMP	fly	DOID:0050557	congenital_muscular_dystrophy	33	22	GO	GO:0030838	positive regulation of actin filament polymerization	9.28E-07	120	19	13	0
IMP	fly	DOID:0050557	congenital_muscular_dystrophy	33	22	GO	GO:0048813	dendrite morphogenesis	9.47E-07	121	130	111	0
IMP	fly	DOID:0050557	congenital_muscular_dystrophy	33	22	Monarch	FBcv:0000378	grandchildless	5.30E-18	1	18	10	0
IMP	fly	DOID:0050557	congenital_muscular_dystrophy	33	22	Monarch	FBcv:0000429	abnormal cell shape	3.95E-11	3	162	138	0
IMP	fly	DOID:0050557	congenital_muscular_dystrophy	33	22	Monarch	FBcv:0002037	majority die during embryonic stage	7.20E-09	5	55	43	0
IMP	fly	DOID:0050557	congenital_muscular_dystrophy	33	22	Monarch	ZP:0100495	response to stress process quality, abnormal	1.64E-07	7	163	127	0
BioGRID	human	DOID:0050557	congenital_muscular_dystrophy	31	1	GO	GO:0030166	proteoglycan biosynthetic process	1.18E-12	59	37	NA	0
BioGRID	human	DOID:0050557	congenital_muscular_dystrophy	31	1	GO	GO:0006029	proteoglycan metabolic process	3.74E-11	66	51	NA	0
BioGRID	human	DOID:0050557	congenital_muscular_dystrophy	31	1	Monarch	EFO:0006807	linoleic acid measurement	1.13E-10	289	15	NA	0
BioGRID	human	DOID:0050557	congenital_muscular_dystrophy	31	1	Monarch	HP:0000157	Abnormality of the tongue	1.53E-09	303	24	NA	0
BioGRID	human	DOID:0050557	congenital_muscular_dystrophy	31	1	Monarch	HP:0007773	Vitreoretinopathy	3.90E-09	309	13	NA	0
BioGRID	human	DOID:0050557	congenital_muscular_dystrophy	31	1	Monarch	HP:0003370	Flat capital femoral epiphysis	1.85E-08	318	11	NA	0
BioGRID	human	DOID:0050557	congenital_muscular_dystrophy	31	1	Monarch	HP:0001075	Atrophic scars	4.88E-08	325	27	NA	0
BioGRID	human	DOID:0050557	congenital_muscular_dystrophy	31	1	Monarch	HP:0001818	Paronychia	5.40E-08	327	11	NA	0
BioGRID	human	DOID:0050557	congenital_muscular_dystrophy	31	1	Monarch	HP:0002656	Epiphyseal dysplasia	3.32E-07	347	27	NA	0
IMP	human	DOID:0050557	congenital_muscular_dystrophy	33	26	GO	GO:0030199	collagen fibril organization	1.09E-40	32	12	NA	0
IMP	human	DOID:0050557	congenital_muscular_dystrophy	33	26	GO	GO:1904753	negative regulation of vascular associated smooth muscle cell migration	4.90E-11	95	18	NA	0
IMP	human	DOID:0050557	congenital_muscular_dystrophy	33	26	GO	GO:0048592	eye morphogenesis	2.44E-09	104	14	NA	0
IMP	human	DOID:0050557	congenital_muscular_dystrophy	33	26	GO	GO:0030497	fatty acid elongation	4.29E-09	106	11	NA	0
IMP	human	DOID:0050557	congenital_muscular_dystrophy	33	26	GO	GO:0042761	very long-chain fatty acid biosynthetic process	6.67E-09	109	10	NA	0
IMP	human	DOID:0050557	congenital_muscular_dystrophy	33	26	GO	GO:0014912	negative regulation of smooth muscle cell migration	8.17E-09	111	27	NA	0
IMP	human	DOID:0050557	congenital_muscular_dystrophy	33	26	GO	GO:0032963	collagen metabolic process	4.20E-07	129	35	NA	0
IMP	human	DOID:0050557	congenital_muscular_dystrophy	33	26	Monarch	HP:0000015	Bladder diverticulum	2.12E-45	215	12	NA	0
IMP	human	DOID:0050557	congenital_muscular_dystrophy	33	26	Monarch	HP:0005294	Arterial dissection	7.18E-39	229	10	NA	0
IMP	human	DOID:0050557	congenital_muscular_dystrophy	33	26	Monarch	HP:0001075	Atrophic scars	2.92E-35	235	27	NA	0
IMP	human	DOID:0050557	congenital_muscular_dystrophy	33	26	Monarch	HP:0001030	Fragile skin	9.04E-32	244	30	NA	0
IMP	human	DOID:0050557	congenital_muscular_dystrophy	33	26	Monarch	HP:0001027	Soft, doughy skin	2.60E-31	247	11	NA	0
IMP	human	DOID:0050557	congenital_muscular_dystrophy	33	26	Monarch	HP:0001704	Tricuspid valve prolapse	3.76E-22	297	12	NA	0
IMP	human	DOID:0050557	congenital_muscular_dystrophy	33	26	Monarch	HP:0000481	Abnormal cornea morphology	2.19E-20	316	16	NA	0
IMP	human	DOID:0050557	congenital_muscular_dystrophy	33	26	Monarch	HP:0009763	Limb pain	3.64E-20	320	11	NA	0
IMP	human	DOID:0050557	congenital_muscular_dystrophy	33	26	Monarch	HP:0003834	Shoulder dislocation	2.39E-19	328	15	NA	0
IMP	human	DOID:0050557	congenital_muscular_dystrophy	33	26	Monarch	HP:0001278	Orthostatic hypotension	3.44E-18	341	19	NA	0
IMP	human	DOID:0050557	congenital_muscular_dystrophy	33	26	Monarch	HP:0002105	Hemoptysis	2.18E-15	380	33	NA	0
IMP	human	DOID:0050557	congenital_muscular_dystrophy	33	26	Monarch	HP:0005622	Broad long bones	1.69E-14	392	11	NA	0
IMP	human	DOID:0050557	congenital_muscular_dystrophy	33	26	Monarch	HP:0001065	Striae distensae	1.53E-13	413	18	NA	0
IMP	human	DOID:0050557	congenital_muscular_dystrophy	33	26	Monarch	HP:0000978	Bruising susceptibility	3.88E-13	419	111	NA	0
IMP	human	DOID:0050557	congenital_muscular_dystrophy	33	26	Monarch	HP:0031364	Ecchymosis	2.22E-12	428	27	NA	0
IMP	human	DOID:0050557	congenital_muscular_dystrophy	33	26	Monarch	HP:0004942	Aortic aneurysm	3.31E-12	432	51	NA	0
IMP	human	DOID:0050557	congenital_muscular_dystrophy	33	26	Monarch	HP:0002107	Pneumothorax	4.27E-12	436	32	NA	0
IMP	human	DOID:0050557	congenital_muscular_dystrophy	33	26	Monarch	HP:0002035	Rectal prolapse	5.98E-12	440	21	NA	0
IMP	human	DOID:0050557	congenital_muscular_dystrophy	33	26	Monarch	HP:0002036	Hiatus hernia	1.12E-11	449	28	NA	0
IMP	human	DOID:0050557	congenital_muscular_dystrophy	33	26	Monarch	HP:0003179	Protrusio acetabuli	3.12E-11	458	17	NA	0
IMP	human	DOID:0050557	congenital_muscular_dystrophy	33	26	Monarch	HP:0003083	Dislocated radial head	4.21E-11	460	34	NA	0
IMP	human	DOID:0050557	congenital_muscular_dystrophy	33	26	Monarch	HP:0001063	Acrocyanosis	4.76E-11	461	20	NA	0
IMP	human	DOID:0050557	congenital_muscular_dystrophy	33	26	Monarch	HP:0012499	Descending aortic dissection	1.85E-10	473	16	NA	0
IMP	human	DOID:0050557	congenital_muscular_dystrophy	33	26	Monarch	HP:0002761	Generalized joint laxity	1.93E-10	475	41	NA	0
IMP	human	DOID:0050557	congenital_muscular_dystrophy	33	26	Monarch	HP:0100699	Scarring	1.96E-10	476	15	NA	0
IMP	human	DOID:0050557	congenital_muscular_dystrophy	33	26	Monarch	HP:0002647	Aortic dissection	2.33E-10	481	23	NA	0
IMP	human	DOID:0050557	congenital_muscular_dystrophy	33	26	Monarch	HP:0002999	Patellar dislocation	2.45E-10	483	35	NA	0
IMP	human	DOID:0050557	congenital_muscular_dystrophy	33	26	Monarch	HP:0005897	Severe generalized osteoporosis	5.26E-10	490	11	NA	0
IMP	human	DOID:0050557	congenital_muscular_dystrophy	33	26	Monarch	HP:0010444	Pulmonary insufficiency	1.16E-09	500	18	NA	0
IMP	human	DOID:0050557	congenital_muscular_dystrophy	33	26	Monarch	HP:0004933	Ascending aortic dissection	1.35E-08	525	20	NA	0
IMP	human	DOID:0050557	congenital_muscular_dystrophy	33	26	Monarch	HP:0200146	Mucoid extracellular matrix accumulation	2.21E-08	529	14	NA	0
IMP	human	DOID:0050557	congenital_muscular_dystrophy	33	26	Monarch	HP:0004959	Descending thoracic aorta aneurysm	2.21E-08	528	14	NA	0
IMP	human	DOID:0050557	congenital_muscular_dystrophy	33	26	Monarch	HP:0003023	Bowing of limbs due to multiple fractures	3.82E-08	542	14	NA	0
IMP	human	DOID:0050557	congenital_muscular_dystrophy	33	26	Monarch	HP:0005758	Basilar impression	3.99E-08	543	14	NA	0
IMP	human	DOID:0050557	congenital_muscular_dystrophy	33	26	Monarch	HP:0008921	Neonatal short-limb short stature	6.94E-08	551	21	NA	0
IMP	human	DOID:0050557	congenital_muscular_dystrophy	33	26	Monarch	HP:0003010	Prolonged bleeding time	7.04E-08	552	37	NA	0
IMP	human	DOID:0050557	congenital_muscular_dystrophy	33	26	Monarch	HP:0000926	Platyspondyly	7.64E-08	553	102	NA	0
IMP	human	DOID:0050557	congenital_muscular_dystrophy	33	26	Monarch	HP:0003502	Mild short stature	7.98E-08	556	20	NA	0
IMP	human	DOID:0050557	congenital_muscular_dystrophy	33	26	Monarch	HP:0005112	Abdominal aortic aneurysm	8.01E-08	557	15	NA	0
IMP	human	DOID:0050557	congenital_muscular_dystrophy	33	26	Monarch	HP:0012763	Paroxysmal dyspnea	8.60E-08	558	15	NA	0
IMP	human	DOID:0050557	congenital_muscular_dystrophy	33	26	Monarch	HP:0012163	Carotid artery dilatation	9.40E-08	559	15	NA	0
IMP	human	DOID:0050557	congenital_muscular_dystrophy	33	26	Monarch	HP:0004586	Biconcave vertebral bodies	1.34E-07	567	22	NA	0
IMP	human	DOID:0050557	congenital_muscular_dystrophy	33	26	Monarch	HP:0003321	Biconcave flattened vertebrae	1.51E-07	569	10	NA	0
IMP	human	DOID:0050557	congenital_muscular_dystrophy	33	26	Monarch	HP:0005005	Femoral bowing present at birth, straightening with time	1.51E-07	570	10	NA	0
IMP	human	DOID:0050557	congenital_muscular_dystrophy	33	26	Monarch	HP:0002691	Platybasia	1.87E-07	571	20	NA	0
IMP	human	DOID:0050557	congenital_muscular_dystrophy	33	26	Monarch	HP:0000766	Abnormal sternum morphology	2.31E-07	574	49	NA	0
IMP	human	DOID:0050557	congenital_muscular_dystrophy	33	26	Monarch	HP:0008873	Disproportionate short-limb short stature	2.79E-07	579	79	NA	0
IMP	human	DOID:0050557	congenital_muscular_dystrophy	33	26	Monarch	HP:0100775	Dural ectasia	7.04E-07	591	18	NA	0
IMP	human	DOID:0050557	congenital_muscular_dystrophy	33	26	Monarch	HP:0001083	Ectopia lentis	9.41E-07	594	29	NA	0
BioGRID	mouse	DOID:0050557	congenital_muscular_dystrophy	31	17	GO	GO:0006936	muscle contraction	2.17E-34	1	57	57	0
BioGRID	mouse	DOID:0050557	congenital_muscular_dystrophy	31	17	GO	GO:0051282	regulation of sequestering of calcium ion	9.90E-26	2	35	32	0
BioGRID	mouse	DOID:0050557	congenital_muscular_dystrophy	31	17	GO	GO:0003012	muscle system process	7.79E-25	3	75	75	0
BioGRID	mouse	DOID:0050557	congenital_muscular_dystrophy	31	17	GO	GO:0051209	release of sequestered calcium ion into cytosol	2.59E-23	6	13	10	0
BioGRID	mouse	DOID:0050557	congenital_muscular_dystrophy	31	17	GO	GO:0097553	calcium ion transmembrane import into cytosol	2.59E-23	5	13	10	0
BioGRID	mouse	DOID:0050557	congenital_muscular_dystrophy	31	17	GO	GO:0051283	negative regulation of sequestering of calcium ion	2.59E-23	4	13	10	0
BioGRID	mouse	DOID:0050557	congenital_muscular_dystrophy	31	17	GO	GO:0060402	calcium ion transport into cytosol	5.04E-19	8	16	13	0
BioGRID	mouse	DOID:0050557	congenital_muscular_dystrophy	31	17	GO	GO:0060401	cytosolic calcium ion transport	5.04E-19	9	16	13	0
BioGRID	mouse	DOID:0050557	congenital_muscular_dystrophy	31	17	GO	GO:0007204	positive regulation of cytosolic calcium ion concentration	3.18E-16	10	31	26	0
BioGRID	mouse	DOID:0050557	congenital_muscular_dystrophy	31	17	GO	GO:0051279	regulation of release of sequestered calcium ion into cytosol	5.51E-15	12	26	26	0
BioGRID	mouse	DOID:0050557	congenital_muscular_dystrophy	31	17	GO	GO:0045214	sarcomere organization	5.83E-15	13	17	16	0
BioGRID	mouse	DOID:0050557	congenital_muscular_dystrophy	31	17	GO	GO:0051480	regulation of cytosolic calcium ion concentration	2.04E-13	14	37	32	0
BioGRID	mouse	DOID:0050557	congenital_muscular_dystrophy	31	17	GO	GO:0070588	calcium ion transmembrane transport	2.04E-13	15	23	20	0
BioGRID	mouse	DOID:0050557	congenital_muscular_dystrophy	31	17	GO	GO:0010522	regulation of calcium ion transport into cytosol	1.63E-11	18	32	32	0
BioGRID	mouse	DOID:0050557	congenital_muscular_dystrophy	31	17	GO	GO:0007601	visual perception	2.65E-11	19	23	23	0
BioGRID	mouse	DOID:0050557	congenital_muscular_dystrophy	31	17	GO	GO:0050953	sensory perception of light stimulus	4.30E-11	20	24	24	0
BioGRID	mouse	DOID:0050557	congenital_muscular_dystrophy	31	17	GO	GO:1903169	regulation of calcium ion transmembrane transport	2.05E-10	24	39	39	0
BioGRID	mouse	DOID:0050557	congenital_muscular_dystrophy	31	17	GO	GO:0060047	heart contraction	2.23E-10	25	30	29	0
BioGRID	mouse	DOID:0050557	congenital_muscular_dystrophy	31	17	GO	GO:0071277	cellular response to calcium ion	2.93E-10	26	20	19	0
BioGRID	mouse	DOID:0050557	congenital_muscular_dystrophy	31	17	GO	GO:0006942	regulation of striated muscle contraction	8.76E-10	28	27	27	0
BioGRID	mouse	DOID:0050557	congenital_muscular_dystrophy	31	17	GO	GO:0030239	myofibril assembly	1.52E-09	29	26	25	0
BioGRID	mouse	DOID:0050557	congenital_muscular_dystrophy	31	17	GO	GO:0019722	calcium-mediated signaling	2.39E-09	30	25	23	0
BioGRID	mouse	DOID:0050557	congenital_muscular_dystrophy	31	17	GO	GO:0006937	regulation of muscle contraction	2.55E-09	31	41	41	0
BioGRID	mouse	DOID:0050557	congenital_muscular_dystrophy	31	17	GO	GO:0071384	cellular response to corticosteroid stimulus	1.22E-08	33	12	12	0
BioGRID	mouse	DOID:0050557	congenital_muscular_dystrophy	31	17	GO	GO:0071385	cellular response to glucocorticoid stimulus	1.22E-08	34	12	12	0
BioGRID	mouse	DOID:0050557	congenital_muscular_dystrophy	31	17	GO	GO:0045823	positive regulation of heart contraction	1.62E-08	35	11	11	0
BioGRID	mouse	DOID:0050557	congenital_muscular_dystrophy	31	17	GO	GO:0031032	actomyosin structure organization	2.01E-08	36	34	33	0
BioGRID	mouse	DOID:0050557	congenital_muscular_dystrophy	31	17	GO	GO:0003015	heart process	6.41E-08	38	38	37	0
BioGRID	mouse	DOID:0050557	congenital_muscular_dystrophy	31	17	GO	GO:0051592	response to calcium ion	9.44E-08	39	25	23	0
BioGRID	mouse	DOID:0050557	congenital_muscular_dystrophy	31	17	GO	GO:0002027	regulation of heart rate	1.61E-07	40	25	24	0
BioGRID	mouse	DOID:0050557	congenital_muscular_dystrophy	31	17	Monarch	MP:0004088	abnormal sarcoplasmic reticulum morphology	6.66E-58	2	11	10	0
BioGRID	mouse	DOID:0050557	congenital_muscular_dystrophy	31	17	Monarch	MP:0004145	abnormal muscle electrophysiology	2.09E-22	10	18	16	0
BioGRID	mouse	DOID:0050557	congenital_muscular_dystrophy	31	17	Monarch	MP:0005620	abnormal muscle contractility	1.59E-17	13	27	26	0
BioGRID	mouse	DOID:0050557	congenital_muscular_dystrophy	31	17	Monarch	HP:0001712	Left ventricular hypertrophy	6.66E-11	18	51	50	0
BioGRID	mouse	DOID:0050557	congenital_muscular_dystrophy	31	17	Monarch	HP:0002486	Myotonia	1.21E-10	20	12	12	0
BioGRID	mouse	DOID:0050557	congenital_muscular_dystrophy	31	17	Monarch	HP:0100614	Myositis	1.48E-10	22	19	18	0
BioGRID	mouse	DOID:0050557	congenital_muscular_dystrophy	31	17	Monarch	MP:0005240	abnormal amacrine cell morphology	1.59E-10	23	10	10	0
BioGRID	mouse	DOID:0050557	congenital_muscular_dystrophy	31	17	Monarch	MP:0004121	abnormal sarcolemma morphology	3.88E-10	25	13	11	0
BioGRID	mouse	DOID:0050557	congenital_muscular_dystrophy	31	17	Monarch	MP:0002269	muscular atrophy	4.09E-10	26	39	39	0
BioGRID	mouse	DOID:0050557	congenital_muscular_dystrophy	31	17	Monarch	MP:0003081	abnormal soleus morphology	1.21E-08	30	13	11	0
BioGRID	mouse	DOID:0050557	congenital_muscular_dystrophy	31	17	Monarch	MP:0009413	skeletal muscle fiber atrophy	1.39E-08	31	21	19	0
IMP	mouse	DOID:0050557	congenital_muscular_dystrophy	33	32	GO	GO:0006936	muscle contraction	1.93E-107	6	87	87	0
IMP	mouse	DOID:0050557	congenital_muscular_dystrophy	33	32	GO	GO:0003012	muscle system process	9.89E-81	11	122	121	0
IMP	mouse	DOID:0050557	congenital_muscular_dystrophy	33	32	GO	GO:0038063	collagen-activated tyrosine kinase receptor signaling pathway	2.59E-48	13	10	10	0
IMP	mouse	DOID:0050557	congenital_muscular_dystrophy	33	32	GO	GO:0038065	collagen-activated signaling pathway	7.45E-44	17	11	11	0
IMP	mouse	DOID:0050557	congenital_muscular_dystrophy	33	32	GO	GO:0010460	positive regulation of heart rate	1.35E-41	20	11	11	0
IMP	mouse	DOID:0050557	congenital_muscular_dystrophy	33	32	GO	GO:0055013	cardiac muscle cell development	2.03E-37	23	44	43	0
IMP	mouse	DOID:0050557	congenital_muscular_dystrophy	33	32	GO	GO:0055006	cardiac cell development	3.19E-36	25	49	48	0
IMP	mouse	DOID:0050557	congenital_muscular_dystrophy	33	32	GO	GO:0060415	muscle tissue morphogenesis	1.71E-35	26	70	67	0
IMP	mouse	DOID:0050557	congenital_muscular_dystrophy	33	32	GO	GO:0048738	cardiac muscle tissue development	2.19E-33	27	151	146	0
IMP	mouse	DOID:0050557	congenital_muscular_dystrophy	33	32	GO	GO:0048644	muscle organ morphogenesis	1.79E-32	29	78	75	0
IMP	mouse	DOID:0050557	congenital_muscular_dystrophy	33	32	GO	GO:0045823	positive regulation of heart contraction	3.03E-31	31	17	17	0
IMP	mouse	DOID:0050557	congenital_muscular_dystrophy	33	32	GO	GO:0030199	collagen fibril organization	9.81E-29	35	36	33	0
IMP	mouse	DOID:0050557	congenital_muscular_dystrophy	33	32	GO	GO:0055003	cardiac myofibril assembly	4.99E-28	38	12	12	0
IMP	mouse	DOID:0050557	congenital_muscular_dystrophy	33	32	GO	GO:0055008	cardiac muscle tissue morphogenesis	5.43E-28	39	57	56	0
IMP	mouse	DOID:0050557	congenital_muscular_dystrophy	33	32	GO	GO:0030048	actin filament-based movement	9.94E-27	41	30	29	0
IMP	mouse	DOID:0050557	congenital_muscular_dystrophy	33	32	GO	GO:0006941	striated muscle contraction	1.59E-26	42	41	41	0
IMP	mouse	DOID:0050557	congenital_muscular_dystrophy	33	32	GO	GO:0055007	cardiac muscle cell differentiation	1.12E-24	44	74	71	0
IMP	mouse	DOID:0050557	congenital_muscular_dystrophy	33	32	GO	GO:0070252	actin-mediated cell contraction	4.17E-24	45	20	20	0
IMP	mouse	DOID:0050557	congenital_muscular_dystrophy	33	32	GO	GO:1903524	positive regulation of blood circulation	4.40E-22	49	26	26	0
IMP	mouse	DOID:0050557	congenital_muscular_dystrophy	33	32	GO	GO:0060048	cardiac muscle contraction	2.39E-21	52	30	30	0
IMP	mouse	DOID:0050557	congenital_muscular_dystrophy	33	32	GO	GO:0055012	ventricular cardiac muscle cell differentiation	1.91E-19	56	15	15	0
IMP	mouse	DOID:0050557	congenital_muscular_dystrophy	33	32	GO	GO:0009311	oligosaccharide metabolic process	2.05E-19	57	10	10	0
IMP	mouse	DOID:0050557	congenital_muscular_dystrophy	33	32	GO	GO:0035051	cardiocyte differentiation	3.75E-19	58	107	98	0
IMP	mouse	DOID:0050557	congenital_muscular_dystrophy	33	32	GO	GO:0006939	smooth muscle contraction	1.75E-18	60	29	29	0
IMP	mouse	DOID:0050557	congenital_muscular_dystrophy	33	32	GO	GO:0070206	protein trimerization	5.90E-18	62	13	12	0
IMP	mouse	DOID:0050557	congenital_muscular_dystrophy	33	32	GO	GO:0030239	myofibril assembly	3.28E-17	64	37	37	0
IMP	mouse	DOID:0050557	congenital_muscular_dystrophy	33	32	GO	GO:0002027	regulation of heart rate	3.66E-17	65	42	41	0
IMP	mouse	DOID:0050557	congenital_muscular_dystrophy	33	32	GO	GO:0031032	actomyosin structure organization	3.02E-16	69	45	45	0
IMP	mouse	DOID:0050557	congenital_muscular_dystrophy	33	32	GO	GO:0060047	heart contraction	7.31E-16	70	40	39	0
IMP	mouse	DOID:0050557	congenital_muscular_dystrophy	33	32	GO	GO:0030036	actin cytoskeleton organization	1.02E-15	71	196	187	0
IMP	mouse	DOID:0050557	congenital_muscular_dystrophy	33	32	GO	GO:0055010	ventricular cardiac muscle tissue morphogenesis	1.29E-15	72	44	44	0
IMP	mouse	DOID:0050557	congenital_muscular_dystrophy	33	32	GO	GO:0051291	protein heterooligomerization	1.07E-14	75	16	15	0
IMP	mouse	DOID:0050557	congenital_muscular_dystrophy	33	32	GO	GO:0006998	nuclear envelope organization	3.02E-14	76	11	11	0
IMP	mouse	DOID:0050557	congenital_muscular_dystrophy	33	32	GO	GO:0008016	regulation of heart contraction	3.64E-14	77	102	99	0
IMP	mouse	DOID:0050557	congenital_muscular_dystrophy	33	32	GO	GO:1903522	regulation of blood circulation	1.83E-13	80	122	119	0
IMP	mouse	DOID:0050557	congenital_muscular_dystrophy	33	32	GO	GO:0003229	ventricular cardiac muscle tissue development	3.12E-13	82	52	52	0
IMP	mouse	DOID:0050557	congenital_muscular_dystrophy	33	32	GO	GO:0003015	heart process	3.16E-13	83	50	49	0
IMP	mouse	DOID:0050557	congenital_muscular_dystrophy	33	32	GO	GO:0090199	regulation of release of cytochrome c from mitochondria	8.30E-13	84	12	12	0
IMP	mouse	DOID:0050557	congenital_muscular_dystrophy	33	32	GO	GO:0060351	cartilage development involved in endochondral bone morphogenesis	3.74E-12	87	28	27	0
IMP	mouse	DOID:0050557	congenital_muscular_dystrophy	33	32	GO	GO:0003208	cardiac ventricle morphogenesis	6.89E-12	89	64	64	0
IMP	mouse	DOID:0050557	congenital_muscular_dystrophy	33	32	GO	GO:0032963	collagen metabolic process	9.24E-12	90	20	18	0
IMP	mouse	DOID:0050557	congenital_muscular_dystrophy	33	32	GO	GO:0061430	bone trabecula morphogenesis	2.96E-11	93	13	13	0
IMP	mouse	DOID:0050557	congenital_muscular_dystrophy	33	32	GO	GO:0003205	cardiac chamber development	3.23E-11	95	174	166	0
IMP	mouse	DOID:0050557	congenital_muscular_dystrophy	33	32	GO	GO:0010614	negative regulation of cardiac muscle hypertrophy	4.86E-11	97	15	15	0
IMP	mouse	DOID:0050557	congenital_muscular_dystrophy	33	32	GO	GO:0085029	extracellular matrix assembly	5.58E-11	99	16	16	0
IMP	mouse	DOID:0050557	congenital_muscular_dystrophy	33	32	GO	GO:0014741	negative regulation of muscle hypertrophy	7.94E-11	101	16	16	0
IMP	mouse	DOID:0050557	congenital_muscular_dystrophy	33	32	GO	GO:0001503	ossification	1.09E-10	102	154	150	0
IMP	mouse	DOID:0050557	congenital_muscular_dystrophy	33	32	GO	GO:0060348	bone development	2.31E-10	104	164	155	0
IMP	mouse	DOID:0050557	congenital_muscular_dystrophy	33	32	GO	GO:0007528	neuromuscular junction development	2.47E-10	105	36	36	0
IMP	mouse	DOID:0050557	congenital_muscular_dystrophy	33	32	GO	GO:0003206	cardiac chamber morphogenesis	2.71E-10	106	130	123	0
IMP	mouse	DOID:0050557	congenital_muscular_dystrophy	33	32	GO	GO:0060343	trabecula formation	7.63E-10	109	24	24	0
IMP	mouse	DOID:0050557	congenital_muscular_dystrophy	33	32	GO	GO:0010927	cellular component assembly involved in morphogenesis	1.14E-09	111	71	71	0
IMP	mouse	DOID:0050557	congenital_muscular_dystrophy	33	32	GO	GO:0008015	blood circulation	1.19E-09	112	181	178	0
IMP	mouse	DOID:0050557	congenital_muscular_dystrophy	33	32	GO	GO:0010464	regulation of mesenchymal cell proliferation	1.41E-09	114	38	35	0
IMP	mouse	DOID:0050557	congenital_muscular_dystrophy	33	32	GO	GO:0045777	positive regulation of blood pressure	1.57E-09	115	24	23	0
IMP	mouse	DOID:0050557	congenital_muscular_dystrophy	33	32	GO	GO:0071277	cellular response to calcium ion	2.12E-09	116	25	24	0
IMP	mouse	DOID:0050557	congenital_muscular_dystrophy	33	32	GO	GO:0006937	regulation of muscle contraction	2.63E-09	117	69	69	0
IMP	mouse	DOID:0050557	congenital_muscular_dystrophy	33	32	GO	GO:0003013	circulatory system process	2.65E-09	118	191	188	0
IMP	mouse	DOID:0050557	congenital_muscular_dystrophy	33	32	GO	GO:0007163	establishment or maintenance of cell polarity	2.67E-09	119	106	105	0
IMP	mouse	DOID:0050557	congenital_muscular_dystrophy	33	32	GO	GO:0010810	regulation of cell-substrate adhesion	1.06E-08	123	84	79	0
IMP	mouse	DOID:0050557	congenital_muscular_dystrophy	33	32	GO	GO:0060350	endochondral bone morphogenesis	2.01E-08	124	53	50	0
IMP	mouse	DOID:0050557	congenital_muscular_dystrophy	33	32	GO	GO:2001223	negative regulation of neuron migration	2.01E-08	125	10	9	0
IMP	mouse	DOID:0050557	congenital_muscular_dystrophy	33	32	GO	GO:0043931	ossification involved in bone maturation	3.62E-08	127	11	11	0
IMP	mouse	DOID:0050557	congenital_muscular_dystrophy	33	32	GO	GO:0010611	regulation of cardiac muscle hypertrophy	4.34E-08	128	25	25	0
IMP	mouse	DOID:0050557	congenital_muscular_dystrophy	33	32	GO	GO:0010823	negative regulation of mitochondrion organization	4.67E-08	129	19	18	0
IMP	mouse	DOID:0050557	congenital_muscular_dystrophy	33	32	GO	GO:0035904	aorta development	6.02E-08	131	57	55	0
IMP	mouse	DOID:0050557	congenital_muscular_dystrophy	33	32	GO	GO:0014743	regulation of muscle hypertrophy	1.01E-07	134	27	27	0
IMP	mouse	DOID:0050557	congenital_muscular_dystrophy	33	32	GO	GO:0051592	response to calcium ion	1.61E-07	135	33	31	0
IMP	mouse	DOID:0050557	congenital_muscular_dystrophy	33	32	GO	GO:0010882	regulation of cardiac muscle contraction by calcium ion signaling	1.75E-07	136	10	10	0
IMP	mouse	DOID:0050557	congenital_muscular_dystrophy	33	32	GO	GO:0070977	bone maturation	1.88E-07	138	12	12	0
IMP	mouse	DOID:0050557	congenital_muscular_dystrophy	33	32	GO	GO:0060840	artery development	3.27E-07	139	94	91	0
IMP	mouse	DOID:0050557	congenital_muscular_dystrophy	33	32	GO	GO:1900180	regulation of protein localization to nucleus	3.71E-07	140	51	51	0
IMP	mouse	DOID:0050557	congenital_muscular_dystrophy	33	32	GO	GO:0016051	carbohydrate biosynthetic process	5.37E-07	141	39	39	0
IMP	mouse	DOID:0050557	congenital_muscular_dystrophy	33	32	GO	GO:0007512	adult heart development	5.92E-07	142	14	14	0
IMP	mouse	DOID:0050557	congenital_muscular_dystrophy	33	32	GO	GO:0003231	cardiac ventricle development	6.47E-07	143	130	122	0
IMP	mouse	DOID:0050557	congenital_muscular_dystrophy	33	32	GO	GO:0003044	regulation of systemic arterial blood pressure mediated by a chemical signal	6.59E-07	144	32	32	0
IMP	mouse	DOID:0050557	congenital_muscular_dystrophy	33	32	GO	GO:0061448	connective tissue development	7.02E-07	145	180	170	0
IMP	mouse	DOID:0050557	congenital_muscular_dystrophy	33	32	GO	GO:0086001	cardiac muscle cell action potential	7.91E-07	146	12	12	0
IMP	mouse	DOID:0050557	congenital_muscular_dystrophy	33	32	GO	GO:0007169	transmembrane receptor protein tyrosine kinase signaling pathway	8.34E-07	147	191	188	0
IMP	mouse	DOID:0050557	congenital_muscular_dystrophy	33	32	GO	GO:0051570	regulation of histone H3-K9 methylation	9.42E-07	148	19	16	0
IMP	mouse	DOID:0050557	congenital_muscular_dystrophy	33	32	Monarch	MP:0008438	abnormal cutaneous collagen fibril morphology	2.16E-81	25	24	22	0
IMP	mouse	DOID:0050557	congenital_muscular_dystrophy	33	32	Monarch	MP:0009865	abnormal aorta smooth muscle morphology	1.94E-68	30	12	12	0
IMP	mouse	DOID:0050557	congenital_muscular_dystrophy	33	32	Monarch	MP:0009862	abnormal aorta elastic tissue morphology	9.14E-65	32	13	13	0
IMP	mouse	DOID:0050557	congenital_muscular_dystrophy	33	32	Monarch	HP:0002647	Aortic dissection	5.95E-45	51	11	11	0
IMP	mouse	DOID:0050557	congenital_muscular_dystrophy	33	32	Monarch	MP:0005620	abnormal muscle contractility	6.07E-41	54	32	30	0
IMP	mouse	DOID:0050557	congenital_muscular_dystrophy	33	32	Monarch	MP:0008725	enlarged heart atrium	7.00E-41	55	36	33	0
IMP	mouse	DOID:0050557	congenital_muscular_dystrophy	33	32	Monarch	MP:0020254	decreased collagen level	2.97E-38	59	13	13	0
IMP	mouse	DOID:0050557	congenital_muscular_dystrophy	33	32	Monarch	HP:0001671	Abnormal cardiac septum morphology	1.48E-37	62	21	20	0
IMP	mouse	DOID:0050557	congenital_muscular_dystrophy	33	32	Monarch	MP:0004090	abnormal sarcomere morphology	6.05E-36	64	64	61	0
IMP	mouse	DOID:0050557	congenital_muscular_dystrophy	33	32	Monarch	MP:0005598	decreased ventricle muscle contractility	2.60E-33	68	126	124	0
IMP	mouse	DOID:0050557	congenital_muscular_dystrophy	33	32	Monarch	MP:0002190	disorganized myocardium	9.65E-33	69	32	31	0
IMP	mouse	DOID:0050557	congenital_muscular_dystrophy	33	32	Monarch	MP:0003092	decreased corneal stroma thickness	3.79E-32	70	10	10	0
IMP	mouse	DOID:0050557	congenital_muscular_dystrophy	33	32	Monarch	MP:0010996	increased aorta wall thickness	2.35E-31	74	10	10	0
IMP	mouse	DOID:0050557	congenital_muscular_dystrophy	33	32	Monarch	MP:0004215	abnormal myocardial fiber physiology	3.61E-31	76	109	107	0
IMP	mouse	DOID:0050557	congenital_muscular_dystrophy	33	32	Monarch	MP:0003289	abnormal intestinal peristalsis	1.68E-30	80	10	10	0
IMP	mouse	DOID:0050557	congenital_muscular_dystrophy	33	32	Monarch	MP:0003393	decreased cardiac output	2.76E-30	81	57	54	0
IMP	mouse	DOID:0050557	congenital_muscular_dystrophy	33	32	Monarch	MP:0005608	cardiac interstitial fibrosis	6.70E-29	84	80	79	0
IMP	mouse	DOID:0050557	congenital_muscular_dystrophy	33	32	Monarch	HP:0000790	Hematuria	9.71E-29	85	18	18	0
IMP	mouse	DOID:0050557	congenital_muscular_dystrophy	33	32	Monarch	MP:0001625	cardiac hypertrophy	1.16E-27	87	172	166	0
IMP	mouse	DOID:0050557	congenital_muscular_dystrophy	33	32	Monarch	MP:0003089	decreased skin tensile strength	1.49E-27	89	26	23	0
IMP	mouse	DOID:0050557	congenital_muscular_dystrophy	33	32	Monarch	MP:0003819	increased left ventricle diastolic pressure	1.49E-27	90	18	17	0
IMP	mouse	DOID:0050557	congenital_muscular_dystrophy	33	32	Monarch	MP:0002753	dilated heart left ventricle	1.39E-26	92	132	130	0
IMP	mouse	DOID:0050557	congenital_muscular_dystrophy	33	32	Monarch	MP:0000740	impaired smooth muscle contractility	3.92E-26	95	13	13	0
IMP	mouse	DOID:0050557	congenital_muscular_dystrophy	33	32	Monarch	HP:0001712	Left ventricular hypertrophy	1.48E-25	96	76	75	0
IMP	mouse	DOID:0050557	congenital_muscular_dystrophy	33	32	Monarch	HP:0000883	Thin ribs	6.92E-25	100	10	10	0
IMP	mouse	DOID:0050557	congenital_muscular_dystrophy	33	32	Monarch	MP:0002267	abnormal bronchiole morphology	7.27E-25	101	14	13	0
IMP	mouse	DOID:0050557	congenital_muscular_dystrophy	33	32	Monarch	MP:0009480	distended cecum	1.01E-23	103	10	9	0
IMP	mouse	DOID:0050557	congenital_muscular_dystrophy	33	32	Monarch	MP:0001243	abnormal dermal layer morphology	4.01E-23	105	49	48	0
IMP	mouse	DOID:0050557	congenital_muscular_dystrophy	33	32	Monarch	HP:0001635	Congestive heart failure	6.45E-23	106	104	101	0
IMP	mouse	DOID:0050557	congenital_muscular_dystrophy	33	32	Monarch	MP:0003358	abnormal hypaxial muscle morphology	2.24E-22	107	12	11	0
IMP	mouse	DOID:0050557	congenital_muscular_dystrophy	33	32	Monarch	MP:0013630	increased bone trabecular spacing	8.67E-22	111	23	19	0
IMP	mouse	DOID:0050557	congenital_muscular_dystrophy	33	32	Monarch	MP:0002828	abnormal renal glomerular capsule morphology	9.20E-22	113	18	18	0
IMP	mouse	DOID:0050557	congenital_muscular_dystrophy	33	32	Monarch	MP:0009866	abnormal aorta wall morphology	1.40E-21	116	16	15	0
IMP	mouse	DOID:0050557	congenital_muscular_dystrophy	33	32	Monarch	MP:0001855	abnormal atrial thrombosis	1.68E-21	118	33	31	0
IMP	mouse	DOID:0050557	congenital_muscular_dystrophy	33	32	Monarch	MP:0001244	thin dermal layer	2.36E-21	119	23	23	0
IMP	mouse	DOID:0050557	congenital_muscular_dystrophy	33	32	Monarch	MP:0003822	decreased left ventricle systolic pressure	2.42E-21	121	19	19	0
IMP	mouse	DOID:0050557	congenital_muscular_dystrophy	33	32	Monarch	MP:0004088	abnormal sarcoplasmic reticulum morphology	7.31E-21	123	16	14	0
IMP	mouse	DOID:0050557	congenital_muscular_dystrophy	33	32	Monarch	MP:0010876	decreased bone volume	7.44E-21	124	54	49	0
IMP	mouse	DOID:0050557	congenital_muscular_dystrophy	33	32	Monarch	MP:0011348	abnormal renal glomerulus basement membrane morphology	1.02E-20	125	29	29	0
IMP	mouse	DOID:0050557	congenital_muscular_dystrophy	33	32	Monarch	HP:0001711	Abnormal left ventricle morphology	1.69E-20	128	130	128	0
IMP	mouse	DOID:0050557	congenital_muscular_dystrophy	33	32	Monarch	MP:0006263	decreased systemic arterial diastolic blood pressure	2.55E-20	129	16	15	0
IMP	mouse	DOID:0050557	congenital_muscular_dystrophy	33	32	Monarch	MP:0004469	abnormal zygomatic arch morphology	3.57E-20	130	10	10	0
IMP	mouse	DOID:0050557	congenital_muscular_dystrophy	33	32	Monarch	MP:0010869	decreased bone trabecula number	4.51E-19	138	75	69	0
IMP	mouse	DOID:0050557	congenital_muscular_dystrophy	33	32	Monarch	MP:0004084	abnormal cardiac muscle relaxation	1.56E-18	142	40	39	0
IMP	mouse	DOID:0050557	congenital_muscular_dystrophy	33	32	Monarch	MP:0013404	decreased circulating lactate level	1.78E-18	144	11	10	0
IMP	mouse	DOID:0050557	congenital_muscular_dystrophy	33	32	Monarch	MP:0003843	abnormal sagittal suture morphology	2.28E-18	145	14	14	0
IMP	mouse	DOID:0050557	congenital_muscular_dystrophy	33	32	Monarch	MP:0006018	abnormal tympanic membrane morphology	2.44E-18	146	11	11	0
IMP	mouse	DOID:0050557	congenital_muscular_dystrophy	33	32	Monarch	HP:0004422	Biparietal narrowing	1.01E-17	148	11	10	0
IMP	mouse	DOID:0050557	congenital_muscular_dystrophy	33	32	Monarch	MP:0011509	dilated glomerular capillary	1.62E-17	151	14	14	0
IMP	mouse	DOID:0050557	congenital_muscular_dystrophy	33	32	Monarch	HP:0001662	Bradycardia	2.21E-17	152	186	182	0
IMP	mouse	DOID:0050557	congenital_muscular_dystrophy	33	32	Monarch	MP:0005595	abnormal vascular smooth muscle physiology	2.38E-17	153	44	42	0
IMP	mouse	DOID:0050557	congenital_muscular_dystrophy	33	32	Monarch	MP:0010879	decreased trabecular bone volume	3.06E-17	154	62	58	0
IMP	mouse	DOID:0050557	congenital_muscular_dystrophy	33	32	Monarch	MP:0001443	poor grooming	5.54E-17	156	13	12	0
IMP	mouse	DOID:0050557	congenital_muscular_dystrophy	33	32	Monarch	MP:0003236	abnormal lens capsule morphology	1.26E-16	158	12	10	0
IMP	mouse	DOID:0050557	congenital_muscular_dystrophy	33	32	Monarch	MP:0004071	prolonged P wave	1.32E-16	159	15	15	0
IMP	mouse	DOID:0050557	congenital_muscular_dystrophy	33	32	Monarch	HP:0003323	Progressive muscle weakness	5.02E-16	160	32	30	0
IMP	mouse	DOID:0050557	congenital_muscular_dystrophy	33	32	Monarch	MP:0002191	abnormal artery morphology	5.79E-16	162	41	40	0
IMP	mouse	DOID:0050557	congenital_muscular_dystrophy	33	32	Monarch	MP:0001792	impaired wound healing	7.09E-16	163	43	41	0
IMP	mouse	DOID:0050557	congenital_muscular_dystrophy	33	32	Monarch	MP:0010099	abnormal thoracic cage shape	3.01E-15	166	30	27	0
IMP	mouse	DOID:0050557	congenital_muscular_dystrophy	33	32	Monarch	HP:0002617	Vascular dilatation	8.13E-15	168	14	14	0
IMP	mouse	DOID:0050557	congenital_muscular_dystrophy	33	32	Monarch	HP:0001134	Anterior polar cataract	1.05E-14	169	11	4	0
IMP	mouse	DOID:0050557	congenital_muscular_dystrophy	33	32	Monarch	HP:0000009	Functional abnormality of the bladder	1.20E-14	170	18	18	0
IMP	mouse	DOID:0050557	congenital_muscular_dystrophy	33	32	Monarch	MP:0003082	abnormal gastrocnemius morphology	1.30E-14	171	20	15	0
IMP	mouse	DOID:0050557	congenital_muscular_dystrophy	33	32	Monarch	HP:0001713	Abnormal cardiac ventricle morphology	2.07E-14	174	114	111	0
IMP	mouse	DOID:0050557	congenital_muscular_dystrophy	33	32	Monarch	HP:0002753	Thin bony cortex	2.74E-14	175	94	84	0
IMP	mouse	DOID:0050557	congenital_muscular_dystrophy	33	32	Monarch	MP:0003866	abnormal defecation	2.83E-14	177	16	16	0
IMP	mouse	DOID:0050557	congenital_muscular_dystrophy	33	32	Monarch	HP:0031704	Abnormal ear physiology	3.47E-14	178	12	12	0
IMP	mouse	DOID:0050557	congenital_muscular_dystrophy	33	32	Monarch	MP:0009762	abnormal mitotic spindle assembly checkpoint	4.77E-14	179	10	9	0
IMP	mouse	DOID:0050557	congenital_muscular_dystrophy	33	32	Monarch	MP:0001245	thick dermal layer	1.37E-13	185	27	24	0
IMP	mouse	DOID:0050557	congenital_muscular_dystrophy	33	32	Monarch	MP:0004565	small myocardial fiber	1.76E-13	186	18	17	0
IMP	mouse	DOID:0050557	congenital_muscular_dystrophy	33	32	Monarch	HP:0000601	Hypotelorism	1.76E-13	187	11	11	0
IMP	mouse	DOID:0050557	congenital_muscular_dystrophy	33	32	Monarch	MP:0008022	dilated heart ventricle	1.89E-13	188	51	47	0
IMP	mouse	DOID:0050557	congenital_muscular_dystrophy	33	32	Monarch	MP:0006057	decreased vascular endothelial cell number	2.41E-13	189	12	11	0
IMP	mouse	DOID:0050557	congenital_muscular_dystrophy	33	32	Monarch	HP:0002242	Abnormal intestine morphology	3.89E-13	191	106	98	0
IMP	mouse	DOID:0050557	congenital_muscular_dystrophy	33	32	Monarch	HP:0011025	Abnormal cardiovascular system physiology	4.06E-13	192	196	183	0
IMP	mouse	DOID:0050557	congenital_muscular_dystrophy	33	32	Monarch	MP:0008788	abnormal fetal cardiomyocyte morphology	5.51E-13	193	33	33	0
IMP	mouse	DOID:0050557	congenital_muscular_dystrophy	33	32	Monarch	MP:0004564	enlarged myocardial fiber	7.42E-13	194	83	80	0
IMP	mouse	DOID:0050557	congenital_muscular_dystrophy	33	32	Monarch	HP:0001700	Myocardial necrosis	1.38E-12	196	26	26	0
IMP	mouse	DOID:0050557	congenital_muscular_dystrophy	33	32	Monarch	MP:0003057	abnormal epicardium morphology	1.94E-12	197	22	22	0
IMP	mouse	DOID:0050557	congenital_muscular_dystrophy	33	32	Monarch	MP:0004086	absent heartbeat	2.09E-12	198	25	24	0
IMP	mouse	DOID:0050557	congenital_muscular_dystrophy	33	32	Monarch	MP:0009388	abnormal epidermal melanocyte morphology	2.09E-12	199	14	14	0
IMP	mouse	DOID:0050557	congenital_muscular_dystrophy	33	32	Monarch	MP:0009346	decreased trabecular bone thickness	2.25E-12	201	63	58	0
IMP	mouse	DOID:0050557	congenital_muscular_dystrophy	33	32	Monarch	HP:0003115	Abnormal EKG	2.25E-12	202	31	27	0
IMP	mouse	DOID:0050557	congenital_muscular_dystrophy	33	32	Monarch	MP:0031131	myocardial fiber disarray	2.43E-12	203	19	19	0
IMP	mouse	DOID:0050557	congenital_muscular_dystrophy	33	32	Monarch	MP:0004567	decreased myocardial fiber number	3.95E-12	205	20	19	0
IMP	mouse	DOID:0050557	congenital_muscular_dystrophy	33	32	Monarch	MP:0008060	abnormal podocyte slit diaphragm morphology	3.95E-12	206	13	12	0
IMP	mouse	DOID:0050557	congenital_muscular_dystrophy	33	32	Monarch	MP:0003137	abnormal impulse conducting system conduction	4.15E-12	207	38	36	0
IMP	mouse	DOID:0050557	congenital_muscular_dystrophy	33	32	Monarch	HP:0011329	Abnormality of cranial sutures	4.58E-12	209	18	16	0
IMP	mouse	DOID:0050557	congenital_muscular_dystrophy	33	32	Monarch	HP:0100679	Lack of skin elasticity	4.74E-12	210	18	18	0
IMP	mouse	DOID:0050557	congenital_muscular_dystrophy	33	32	Monarch	HP:0100671	Abnormal trabecular bone morphology	6.82E-12	213	183	175	0
IMP	mouse	DOID:0050557	congenital_muscular_dystrophy	33	32	Monarch	HP:0010537	Wide cranial sutures	1.00E-11	214	15	15	0
IMP	mouse	DOID:0050557	congenital_muscular_dystrophy	33	32	Monarch	MP:0005599	increased cardiac muscle contractility	1.03E-11	215	55	54	0
IMP	mouse	DOID:0050557	congenital_muscular_dystrophy	33	32	Monarch	MP:0011925	abnormal heart echocardiography feature	1.07E-11	217	62	61	0
IMP	mouse	DOID:0050557	congenital_muscular_dystrophy	33	32	Monarch	MP:0003140	dilated heart atrium	1.07E-11	216	54	54	0
IMP	mouse	DOID:0050557	congenital_muscular_dystrophy	33	32	Monarch	MP:0001038	abnormal cholinergic neuron morphology	1.30E-11	218	13	13	0
IMP	mouse	DOID:0050557	congenital_muscular_dystrophy	33	32	Monarch	MP:0000438	abnormal cranium morphology	1.58E-11	219	200	184	0
IMP	mouse	DOID:0050557	congenital_muscular_dystrophy	33	32	Monarch	MP:0003814	vascular smooth muscle hypoplasia	1.58E-11	220	14	14	0
IMP	mouse	DOID:0050557	congenital_muscular_dystrophy	33	32	Monarch	MP:0002840	abnormal lens fiber morphology	1.63E-11	221	57	54	0
IMP	mouse	DOID:0050557	congenital_muscular_dystrophy	33	32	Monarch	MP:0004231	abnormal calcium ion homeostasis	2.70E-11	223	54	49	0
IMP	mouse	DOID:0050557	congenital_muscular_dystrophy	33	32	Monarch	HP:0002650	Scoliosis	3.18E-11	224	49	38	0
IMP	mouse	DOID:0050557	congenital_muscular_dystrophy	33	32	Monarch	MP:0008140	podocyte foot process effacement	5.61E-11	227	57	55	0
IMP	mouse	DOID:0050557	congenital_muscular_dystrophy	33	32	Monarch	MP:0001319	irregularly shaped pupil	5.91E-11	228	34	32	0
IMP	mouse	DOID:0050557	congenital_muscular_dystrophy	33	32	Monarch	HP:0003196	Short nose	6.23E-11	230	141	129	0
IMP	mouse	DOID:0050557	congenital_muscular_dystrophy	33	32	Monarch	HP:0001679	Abnormal aortic morphology	6.89E-11	231	43	43	0
IMP	mouse	DOID:0050557	congenital_muscular_dystrophy	33	32	Monarch	HP:0001667	Right ventricular hypertrophy	7.56E-11	232	51	49	0
IMP	mouse	DOID:0050557	congenital_muscular_dystrophy	33	32	Monarch	HP:0005133	Right ventricular dilatation	1.00E-10	234	62	61	0
IMP	mouse	DOID:0050557	congenital_muscular_dystrophy	33	32	Monarch	HP:0004322	Short stature	1.12E-10	236	31	29	0
IMP	mouse	DOID:0050557	congenital_muscular_dystrophy	33	32	Monarch	HP:0002758	Osteoarthritis	1.26E-10	238	26	24	0
IMP	mouse	DOID:0050557	congenital_muscular_dystrophy	33	32	Monarch	MP:0006264	decreased systemic arterial systolic blood pressure	1.27E-10	239	49	47	0
IMP	mouse	DOID:0050557	congenital_muscular_dystrophy	33	32	Monarch	HP:0001638	Cardiomyopathy	2.16E-10	242	72	72	0
IMP	mouse	DOID:0050557	congenital_muscular_dystrophy	33	32	Monarch	HP:0002621	Atherosclerosis	2.57E-10	243	17	9	0
IMP	mouse	DOID:0050557	congenital_muscular_dystrophy	33	32	Monarch	HP:0012594	Moderate albuminuria	2.97E-10	245	10	10	0
IMP	mouse	DOID:0050557	congenital_muscular_dystrophy	33	32	Monarch	MP:0008753	abnormal osteocyte morphology	3.63E-10	247	10	10	0
IMP	mouse	DOID:0050557	congenital_muscular_dystrophy	33	32	Monarch	HP:0007485	Absence of subcutaneous fat	3.85E-10	248	21	21	0
IMP	mouse	DOID:0050557	congenital_muscular_dystrophy	33	32	Monarch	HP:0002659	Increased susceptibility to fractures	4.04E-10	249	31	30	0
IMP	mouse	DOID:0050557	congenital_muscular_dystrophy	33	32	Monarch	MP:0004506	abnormal pubis morphology	4.31E-10	250	10	8	0
IMP	mouse	DOID:0050557	congenital_muscular_dystrophy	33	32	Monarch	MP:0004193	abnormal kidney papilla morphology	4.40E-10	252	12	12	0
IMP	mouse	DOID:0050557	congenital_muscular_dystrophy	33	32	Monarch	MP:0002269	muscular atrophy	5.19E-10	253	58	57	0
IMP	mouse	DOID:0050557	congenital_muscular_dystrophy	33	32	Monarch	HP:0002092	Pulmonary arterial hypertension	5.39E-10	255	17	16	0
IMP	mouse	DOID:0050557	congenital_muscular_dystrophy	33	32	Monarch	MP:0013258	abnormal extracellular matrix morphology	5.39E-10	254	12	12	0
IMP	mouse	DOID:0050557	congenital_muscular_dystrophy	33	32	Monarch	MP:0030451	abnormal dentin mineralization	6.65E-10	258	10	9	0
IMP	mouse	DOID:0050557	congenital_muscular_dystrophy	33	32	Monarch	HP:0010438	Abnormal ventricular septum morphology	7.27E-10	260	66	66	0
IMP	mouse	DOID:0050557	congenital_muscular_dystrophy	33	32	Monarch	MP:0003306	small intestinal inflammation	7.27E-10	259	22	21	0
IMP	mouse	DOID:0050557	congenital_muscular_dystrophy	33	32	Monarch	MP:0010725	thin interventricular septum	9.72E-10	262	30	30	0
IMP	mouse	DOID:0050557	congenital_muscular_dystrophy	33	32	Monarch	MP:0005352	small cranium	1.11E-09	263	34	31	0
IMP	mouse	DOID:0050557	congenital_muscular_dystrophy	33	32	Monarch	MP:0008059	abnormal podocyte foot process morphology	1.27E-09	265	23	23	0
IMP	mouse	DOID:0050557	congenital_muscular_dystrophy	33	32	Monarch	MP:0012106	impaired exercise endurance	1.39E-09	266	63	60	0
IMP	mouse	DOID:0050557	congenital_muscular_dystrophy	33	32	Monarch	MP:0003938	abnormal ear development	1.83E-09	267	17	17	0
IMP	mouse	DOID:0050557	congenital_muscular_dystrophy	33	32	Monarch	HP:0000365	Hearing impairment	1.93E-09	269	114	108	0
IMP	mouse	DOID:0050557	congenital_muscular_dystrophy	33	32	Monarch	MP:0003641	small lung	2.00E-09	270	64	62	0
IMP	mouse	DOID:0050557	congenital_muscular_dystrophy	33	32	Monarch	HP:0001254	Lethargy	2.07E-09	271	130	123	0
IMP	mouse	DOID:0050557	congenital_muscular_dystrophy	33	32	Monarch	MP:0004134	abnormal chest morphology	2.62E-09	272	11	10	0
IMP	mouse	DOID:0050557	congenital_muscular_dystrophy	33	32	Monarch	HP:0012243	Abnormal reproductive system morphology	2.73E-09	273	54	49	0
IMP	mouse	DOID:0050557	congenital_muscular_dystrophy	33	32	Monarch	HP:0010700	obsolete Total cataract	3.49E-09	275	17	13	0
IMP	mouse	DOID:0050557	congenital_muscular_dystrophy	33	32	Monarch	MP:0005123	increased circulating growth hormone level	5.14E-09	279	17	17	0
IMP	mouse	DOID:0050557	congenital_muscular_dystrophy	33	32	Monarch	HP:0001707	Abnormal right ventricle morphology	5.25E-09	281	32	31	0
IMP	mouse	DOID:0050557	congenital_muscular_dystrophy	33	32	Monarch	MP:0009932	skin fibrosis	5.32E-09	282	21	18	0
IMP	mouse	DOID:0050557	congenital_muscular_dystrophy	33	32	Monarch	HP:0040162	Orthokeratosis	6.23E-09	283	17	16	0
IMP	mouse	DOID:0050557	congenital_muscular_dystrophy	33	32	Monarch	HP:0000772	Abnormality of the ribs	6.58E-09	284	147	137	0
IMP	mouse	DOID:0050557	congenital_muscular_dystrophy	33	32	Monarch	MP:0002953	thick ventricular wall	7.00E-09	286	80	76	0
IMP	mouse	DOID:0050557	congenital_muscular_dystrophy	33	32	Monarch	MP:0004507	abnormal ischium morphology	7.63E-09	287	11	9	0
IMP	mouse	DOID:0050557	congenital_muscular_dystrophy	33	32	Monarch	HP:0011314	Abnormality of long bone morphology	7.68E-09	288	77	70	0
IMP	mouse	DOID:0050557	congenital_muscular_dystrophy	33	32	Monarch	HP:0000520	Proptosis	7.83E-09	289	21	20	0
IMP	mouse	DOID:0050557	congenital_muscular_dystrophy	33	32	Monarch	HP:0002789	Tachypnea	8.41E-09	290	19	18	0
IMP	mouse	DOID:0050557	congenital_muscular_dystrophy	33	32	Monarch	HP:0000347	Micrognathia	9.14E-09	291	70	67	0
IMP	mouse	DOID:0050557	congenital_muscular_dystrophy	33	32	Monarch	MP:0010551	abnormal coronary vessel morphology	1.06E-08	294	25	25	0
IMP	mouse	DOID:0050557	congenital_muscular_dystrophy	33	32	Monarch	MP:0009247	meteorism	1.22E-08	295	24	21	0
IMP	mouse	DOID:0050557	congenital_muscular_dystrophy	33	32	Monarch	MP:0030279	thin neurocranium	1.25E-08	296	10	10	0
IMP	mouse	DOID:0050557	congenital_muscular_dystrophy	33	32	Monarch	MP:0001613	abnormal vasodilation	1.36E-08	297	30	30	0
IMP	mouse	DOID:0050557	congenital_muscular_dystrophy	33	32	Monarch	MP:0008256	abnormal myometrium morphology	1.67E-08	299	11	11	0
IMP	mouse	DOID:0050557	congenital_muscular_dystrophy	33	32	Monarch	MP:0010392	prolonged QRS complex duration	1.70E-08	300	64	62	0
IMP	mouse	DOID:0050557	congenital_muscular_dystrophy	33	32	Monarch	MP:0004754	abnormal kidney collecting duct morphology	1.76E-08	301	29	29	0
IMP	mouse	DOID:0050557	congenital_muscular_dystrophy	33	32	Monarch	MP:0008853	decreased abdominal adipose tissue amount	1.77E-08	302	25	25	0
IMP	mouse	DOID:0050557	congenital_muscular_dystrophy	33	32	Monarch	MP:0011014	decreased core body temperature	1.85E-08	303	24	24	0
IMP	mouse	DOID:0050557	congenital_muscular_dystrophy	33	32	Monarch	HP:0008609	Morphological abnormality of the middle ear	1.89E-08	304	28	28	0
IMP	mouse	DOID:0050557	congenital_muscular_dystrophy	33	32	Monarch	MP:0002834	decreased heart weight	1.99E-08	305	184	170	0
IMP	mouse	DOID:0050557	congenital_muscular_dystrophy	33	32	Monarch	MP:0000074	abnormal neurocranium morphology	2.21E-08	306	91	79	0
IMP	mouse	DOID:0050557	congenital_muscular_dystrophy	33	32	Monarch	MP:0011168	abnormal fat cell differentiation	2.26E-08	307	21	19	0
IMP	mouse	DOID:0050557	congenital_muscular_dystrophy	33	32	Monarch	HP:0030718	Right atrial enlargement	2.64E-08	308	23	21	0
IMP	mouse	DOID:0050557	congenital_muscular_dystrophy	33	32	Monarch	HP:0002088	Abnormal lung morphology	3.51E-08	309	176	168	0
IMP	mouse	DOID:0050557	congenital_muscular_dystrophy	33	32	Monarch	MP:0030969	increased circulating adiponectin level	3.86E-08	310	23	21	0
IMP	mouse	DOID:0050557	congenital_muscular_dystrophy	33	32	Monarch	MP:0012082	delayed heart development	3.90E-08	311	21	20	0
IMP	mouse	DOID:0050557	congenital_muscular_dystrophy	33	32	Monarch	MP:0004748	increased susceptibility to age-related hearing loss	4.36E-08	314	24	23	0
IMP	mouse	DOID:0050557	congenital_muscular_dystrophy	33	32	Monarch	MP:0005166	decreased susceptibility to injury	4.65E-08	316	94	87	0
IMP	mouse	DOID:0050557	congenital_muscular_dystrophy	33	32	Monarch	MP:0005630	increased lung weight	4.65E-08	315	45	45	0
IMP	mouse	DOID:0050557	congenital_muscular_dystrophy	33	32	Monarch	MP:0004091	abnormal Z line morphology	4.83E-08	317	43	41	0
IMP	mouse	DOID:0050557	congenital_muscular_dystrophy	33	32	Monarch	MP:0001046	abnormal enteric neuron morphology	5.60E-08	318	25	25	0
IMP	mouse	DOID:0050557	congenital_muscular_dystrophy	33	32	Monarch	MP:0005459	decreased percent body fat/body weight	6.31E-08	319	90	82	0
IMP	mouse	DOID:0050557	congenital_muscular_dystrophy	33	32	Monarch	HP:0012592	Albuminuria	6.49E-08	320	82	78	0
IMP	mouse	DOID:0050557	congenital_muscular_dystrophy	33	32	Monarch	MP:0000755	hindlimb paralysis	7.13E-08	321	86	81	0
IMP	mouse	DOID:0050557	congenital_muscular_dystrophy	33	32	Monarch	MP:0005258	ocular hypertension	7.93E-08	323	13	12	0
IMP	mouse	DOID:0050557	congenital_muscular_dystrophy	33	32	Monarch	MP:0000097	short maxilla	9.64E-08	326	49	41	0
IMP	mouse	DOID:0050557	congenital_muscular_dystrophy	33	32	Monarch	HP:0003026	Short long bone	9.83E-08	327	124	109	0
IMP	mouse	DOID:0050557	congenital_muscular_dystrophy	33	32	Monarch	MP:0011682	renal glomerulus cysts	1.43E-07	330	22	22	0
IMP	mouse	DOID:0050557	congenital_muscular_dystrophy	33	32	Monarch	MP:0000013	abnormal adipose tissue distribution	1.49E-07	331	19	17	0
IMP	mouse	DOID:0050557	congenital_muscular_dystrophy	33	32	Monarch	MP:0013631	decreased bone trabecular spacing	1.99E-07	334	17	15	0
IMP	mouse	DOID:0050557	congenital_muscular_dystrophy	33	32	Monarch	HP:0012248	Prolonged PR interval	2.00E-07	335	62	59	0
IMP	mouse	DOID:0050557	congenital_muscular_dystrophy	33	32	Monarch	MP:0000060	delayed bone ossification	2.21E-07	336	93	87	0
IMP	mouse	DOID:0050557	congenital_muscular_dystrophy	33	32	Monarch	MP:0005326	abnormal podocyte morphology	2.50E-07	337	44	44	0
IMP	mouse	DOID:0050557	congenital_muscular_dystrophy	33	32	Monarch	MP:0011697	vacuolated lens	2.53E-07	338	23	20	0
IMP	mouse	DOID:0050557	congenital_muscular_dystrophy	33	32	Monarch	HP:0003270	Abdominal distention	2.75E-07	339	67	62	0
IMP	mouse	DOID:0050557	congenital_muscular_dystrophy	33	32	Monarch	MP:0012362	increased large unstained cell number	2.84E-07	340	17	17	0
IMP	mouse	DOID:0050557	congenital_muscular_dystrophy	33	32	Monarch	HP:0005922	Abnormal hand morphology	3.62E-07	343	79	70	0
IMP	mouse	DOID:0050557	congenital_muscular_dystrophy	33	32	Monarch	MP:0011501	increased glomerular capsule space	4.20E-07	344	21	18	0
IMP	mouse	DOID:0050557	congenital_muscular_dystrophy	33	32	Monarch	HP:0000689	Dental malocclusion	4.29E-07	345	53	46	0
IMP	mouse	DOID:0050557	congenital_muscular_dystrophy	33	32	Monarch	HP:0000135	Hypogonadism	5.41E-07	347	21	20	0
IMP	mouse	DOID:0050557	congenital_muscular_dystrophy	33	32	Monarch	MP:0004024	aneuploidy	6.37E-07	349	56	55	0
IMP	mouse	DOID:0050557	congenital_muscular_dystrophy	33	32	Monarch	MP:0011409	increased renal glomerulus basement membrane thickness	6.51E-07	350	37	36	0
IMP	mouse	DOID:0050557	congenital_muscular_dystrophy	33	32	Monarch	MP:0001850	increased susceptibility to otitis media	7.32E-07	351	32	31	0
IMP	mouse	DOID:0050557	congenital_muscular_dystrophy	33	32	Monarch	MP:0002843	decreased systemic arterial blood pressure	7.92E-07	353	37	35	0
IMP	mouse	DOID:0050557	congenital_muscular_dystrophy	33	32	Monarch	HP:0004756	Ventricular tachycardia	9.21E-07	356	21	21	0
BioGRID	worm	DOID:0050557	congenital_muscular_dystrophy	31	16	GO	GO:0045214	sarcomere organization	1.54E-44	1	10	7	0
BioGRID	worm	DOID:0050557	congenital_muscular_dystrophy	31	16	GO	GO:0030239	myofibril assembly	7.90E-26	2	23	15	0
BioGRID	worm	DOID:0050557	congenital_muscular_dystrophy	31	16	GO	GO:0055002	striated muscle cell development	2.45E-25	4	26	18	0
BioGRID	worm	DOID:0050557	congenital_muscular_dystrophy	31	16	GO	GO:0055001	muscle cell development	2.45E-25	3	26	18	0
BioGRID	worm	DOID:0050557	congenital_muscular_dystrophy	31	16	GO	GO:0010927	cellular component assembly involved in morphogenesis	6.00E-25	5	24	16	0
BioGRID	worm	DOID:0050557	congenital_muscular_dystrophy	31	16	GO	GO:0031032	actomyosin structure organization	6.00E-25	6	24	15	0
BioGRID	worm	DOID:0050557	congenital_muscular_dystrophy	31	16	GO	GO:0051146	striated muscle cell differentiation	1.77E-24	7	27	19	0
BioGRID	worm	DOID:0050557	congenital_muscular_dystrophy	31	16	GO	GO:0042692	muscle cell differentiation	4.68E-18	8	35	27	0
BioGRID	worm	DOID:0050557	congenital_muscular_dystrophy	31	16	GO	GO:0061061	muscle structure development	9.38E-14	10	56	46	0
BioGRID	worm	DOID:0050557	congenital_muscular_dystrophy	31	16	GO	GO:0055065	metal ion homeostasis	9.38E-14	9	10	10	0
BioGRID	worm	DOID:0050557	congenital_muscular_dystrophy	31	16	GO	GO:0030036	actin cytoskeleton organization	1.91E-12	11	61	48	0
BioGRID	worm	DOID:0050557	congenital_muscular_dystrophy	31	16	GO	GO:0097435	supramolecular fiber organization	1.99E-12	12	62	42	0
BioGRID	worm	DOID:0050557	congenital_muscular_dystrophy	31	16	GO	GO:0030029	actin filament-based process	5.05E-12	14	64	51	0
BioGRID	worm	DOID:0050557	congenital_muscular_dystrophy	31	16	GO	GO:0048646	anatomical structure formation involved in morphogenesis	1.81E-11	15	65	50	0
BioGRID	worm	DOID:0050557	congenital_muscular_dystrophy	31	16	GO	GO:0098771	inorganic ion homeostasis	2.45E-07	20	18	18	0
BioGRID	worm	DOID:0050557	congenital_muscular_dystrophy	31	16	GO	GO:0050801	ion homeostasis	2.45E-07	18	18	18	0
BioGRID	worm	DOID:0050557	congenital_muscular_dystrophy	31	16	GO	GO:0055080	cation homeostasis	2.45E-07	19	18	18	0
BioGRID	worm	DOID:0050557	congenital_muscular_dystrophy	31	16	GO	GO:0090257	regulation of muscle system process	3.30E-07	22	15	13	0
BioGRID	worm	DOID:0050557	congenital_muscular_dystrophy	31	16	GO	GO:0006937	regulation of muscle contraction	3.30E-07	21	15	13	0
BioGRID	worm	DOID:0050557	congenital_muscular_dystrophy	31	16	GO	GO:0060297	regulation of sarcomere organization	9.58E-07	24	10	10	0
BioGRID	worm	DOID:0050557	congenital_muscular_dystrophy	31	16	GO	GO:0051153	regulation of striated muscle cell differentiation	9.58E-07	23	10	10	0
BioGRID	worm	DOID:0050557	congenital_muscular_dystrophy	31	16	Monarch	WBPhenotype:0000904	muscle cell morphology variant	7.40E-29	1	18	13	0
BioGRID	worm	DOID:0050557	congenital_muscular_dystrophy	31	16	Monarch	WBPhenotype:0000352	backing uncoordinated	6.01E-24	2	10	7	0
BioGRID	worm	DOID:0050557	congenital_muscular_dystrophy	31	16	Monarch	WBPhenotype:0000553	muscle birefringence variant	3.69E-22	3	14	10	0
BioGRID	worm	DOID:0050557	congenital_muscular_dystrophy	31	16	Monarch	WBPhenotype:0000604	nervous system morphology variant	2.60E-20	4	10	7	0
BioGRID	worm	DOID:0050557	congenital_muscular_dystrophy	31	16	Monarch	WBPhenotype:0000781	body wall muscle thin filament variant	8.37E-19	5	11	6	0
BioGRID	worm	DOID:0050557	congenital_muscular_dystrophy	31	16	Monarch	WBPhenotype:0000709	pharyngeal morphology variant	1.56E-16	6	28	21	0
BioGRID	worm	DOID:0050557	congenital_muscular_dystrophy	31	16	Monarch	WBPhenotype:0000926	body wall muscle morphology variant	2.21E-16	7	27	21	0
BioGRID	worm	DOID:0050557	congenital_muscular_dystrophy	31	16	Monarch	WBPhenotype:0000072	body morphology variant	8.59E-16	8	22	20	0
BioGRID	worm	DOID:0050557	congenital_muscular_dystrophy	31	16	Monarch	WBPhenotype:0000651	constipated	2.64E-15	9	22	17	0
BioGRID	worm	DOID:0050557	congenital_muscular_dystrophy	31	16	Monarch	WBPhenotype:0001395	body vacuole	2.33E-12	10	25	15	0
BioGRID	worm	DOID:0050557	congenital_muscular_dystrophy	31	16	Monarch	WBPhenotype:0000644	paralyzed	1.61E-08	12	103	77	0
BioGRID	worm	DOID:0050557	congenital_muscular_dystrophy	31	16	Monarch	WBPhenotype:0000843	male mating efficiency reduced	7.07E-08	13	32	29	0
IMP	worm	DOID:0050557	congenital_muscular_dystrophy	33	21	GO	GO:0051155	positive regulation of striated muscle cell differentiation	3.18E-60	1	12	12	0
IMP	worm	DOID:0050557	congenital_muscular_dystrophy	33	21	GO	GO:0051149	positive regulation of muscle cell differentiation	3.18E-60	3	12	12	0
IMP	worm	DOID:0050557	congenital_muscular_dystrophy	33	21	GO	GO:0060298	positive regulation of sarcomere organization	3.18E-60	2	12	12	0
IMP	worm	DOID:0050557	congenital_muscular_dystrophy	33	21	GO	GO:1902903	regulation of supramolecular fiber organization	6.10E-60	4	31	27	0
IMP	worm	DOID:0050557	congenital_muscular_dystrophy	33	21	GO	GO:0060297	regulation of sarcomere organization	1.04E-58	5	13	13	0
IMP	worm	DOID:0050557	congenital_muscular_dystrophy	33	21	GO	GO:0051153	regulation of striated muscle cell differentiation	2.61E-57	6	14	14	0
IMP	worm	DOID:0050557	congenital_muscular_dystrophy	33	21	GO	GO:0032956	regulation of actin cytoskeleton organization	2.00E-50	7	36	34	0
IMP	worm	DOID:0050557	congenital_muscular_dystrophy	33	21	GO	GO:0051147	regulation of muscle cell differentiation	2.02E-48	8	16	16	0
IMP	worm	DOID:0050557	congenital_muscular_dystrophy	33	21	GO	GO:0110020	regulation of actomyosin structure organization	2.32E-45	9	16	16	0
IMP	worm	DOID:0050557	congenital_muscular_dystrophy	33	21	GO	GO:0032970	regulation of actin filament-based process	1.14E-42	10	42	38	0
IMP	worm	DOID:0050557	congenital_muscular_dystrophy	33	21	GO	GO:0045933	positive regulation of muscle contraction	1.34E-41	11	14	12	0
IMP	worm	DOID:0050557	congenital_muscular_dystrophy	33	21	GO	GO:1902905	positive regulation of supramolecular fiber organization	7.06E-40	12	20	19	0
IMP	worm	DOID:0050557	congenital_muscular_dystrophy	33	21	GO	GO:0030036	actin cytoskeleton organization	1.01E-29	14	68	54	0
IMP	worm	DOID:0050557	congenital_muscular_dystrophy	33	21	GO	GO:0030029	actin filament-based process	1.23E-29	15	72	58	0
IMP	worm	DOID:0050557	congenital_muscular_dystrophy	33	21	GO	GO:0051495	positive regulation of cytoskeleton organization	1.20E-27	16	27	24	0
IMP	worm	DOID:0050557	congenital_muscular_dystrophy	33	21	GO	GO:0090257	regulation of muscle system process	6.49E-27	17	47	35	0
IMP	worm	DOID:0050557	congenital_muscular_dystrophy	33	21	GO	GO:0006937	regulation of muscle contraction	6.49E-27	18	47	35	0
IMP	worm	DOID:0050557	congenital_muscular_dystrophy	33	21	GO	GO:1902117	positive regulation of organelle assembly	4.39E-24	24	26	23	0
IMP	worm	DOID:0050557	congenital_muscular_dystrophy	33	21	GO	GO:0030833	regulation of actin filament polymerization	1.40E-23	28	11	9	0
IMP	worm	DOID:0050557	congenital_muscular_dystrophy	33	21	GO	GO:0008064	regulation of actin polymerization or depolymerization	1.40E-23	27	11	9	0
IMP	worm	DOID:0050557	congenital_muscular_dystrophy	33	21	GO	GO:0110053	regulation of actin filament organization	1.40E-23	26	11	9	0
IMP	worm	DOID:0050557	congenital_muscular_dystrophy	33	21	GO	GO:0030832	regulation of actin filament length	1.40E-23	25	11	9	0
IMP	worm	DOID:0050557	congenital_muscular_dystrophy	33	21	GO	GO:0031034	myosin filament assembly	3.08E-23	29	10	5	0
IMP	worm	DOID:0050557	congenital_muscular_dystrophy	33	21	GO	GO:0031033	myosin filament organization	3.08E-23	30	10	5	0
IMP	worm	DOID:0050557	congenital_muscular_dystrophy	33	21	GO	GO:0042338	cuticle development involved in collagen and cuticulin-based cuticle molting cycle	4.06E-21	32	25	20	0
IMP	worm	DOID:0050557	congenital_muscular_dystrophy	33	21	GO	GO:0010927	cellular component assembly involved in morphogenesis	7.06E-21	33	27	19	0
IMP	worm	DOID:0050557	congenital_muscular_dystrophy	33	21	GO	GO:0030239	myofibril assembly	1.29E-20	34	26	18	0
IMP	worm	DOID:0050557	congenital_muscular_dystrophy	33	21	GO	GO:0031032	actomyosin structure organization	1.88E-20	35	27	18	0
IMP	worm	DOID:0050557	congenital_muscular_dystrophy	33	21	GO	GO:0045214	sarcomere organization	5.51E-19	40	11	8	0
IMP	worm	DOID:0050557	congenital_muscular_dystrophy	33	21	GO	GO:0032271	regulation of protein polymerization	2.79E-17	42	15	12	0
IMP	worm	DOID:0050557	congenital_muscular_dystrophy	33	21	GO	GO:0051098	regulation of binding	3.12E-17	43	11	7	0
IMP	worm	DOID:0050557	congenital_muscular_dystrophy	33	21	GO	GO:0010720	positive regulation of cell development	4.60E-17	44	73	60	0
IMP	worm	DOID:0050557	congenital_muscular_dystrophy	33	21	GO	GO:0043244	regulation of protein complex disassembly	7.88E-17	45	12	10	0
IMP	worm	DOID:0050557	congenital_muscular_dystrophy	33	21	GO	GO:0097435	supramolecular fiber organization	8.26E-17	46	73	51	0
IMP	worm	DOID:0050557	congenital_muscular_dystrophy	33	21	GO	GO:0055002	striated muscle cell development	2.03E-16	49	31	21	0
IMP	worm	DOID:0050557	congenital_muscular_dystrophy	33	21	GO	GO:0055001	muscle cell development	2.03E-16	48	31	21	0
IMP	worm	DOID:0050557	congenital_muscular_dystrophy	33	21	GO	GO:0051146	striated muscle cell differentiation	4.26E-16	50	32	22	0
IMP	worm	DOID:0050557	congenital_muscular_dystrophy	33	21	GO	GO:0042335	cuticle development	9.39E-16	51	41	32	0
IMP	worm	DOID:0050557	congenital_muscular_dystrophy	33	21	GO	GO:0051493	regulation of cytoskeleton organization	2.50E-15	52	83	66	0
IMP	worm	DOID:0050557	congenital_muscular_dystrophy	33	21	GO	GO:0061061	muscle structure development	3.57E-15	54	71	57	0
IMP	worm	DOID:0050557	congenital_muscular_dystrophy	33	21	GO	GO:0044087	regulation of cellular component biogenesis	1.26E-14	55	101	78	0
IMP	worm	DOID:0050557	congenital_muscular_dystrophy	33	21	GO	GO:0044089	positive regulation of cellular component biogenesis	1.42E-14	56	49	42	0
IMP	worm	DOID:0050557	congenital_muscular_dystrophy	33	21	GO	GO:0040002	collagen and cuticulin-based cuticle development	2.41E-14	57	38	30	0
IMP	worm	DOID:0050557	congenital_muscular_dystrophy	33	21	GO	GO:0045597	positive regulation of cell differentiation	1.72E-13	58	87	71	0
IMP	worm	DOID:0050557	congenital_muscular_dystrophy	33	21	GO	GO:0060179	male mating behavior	3.34E-13	59	18	14	0
IMP	worm	DOID:0050557	congenital_muscular_dystrophy	33	21	GO	GO:1902115	regulation of organelle assembly	7.31E-13	60	46	38	0
IMP	worm	DOID:0050557	congenital_muscular_dystrophy	33	21	GO	GO:0007015	actin filament organization	2.72E-12	61	30	24	0
IMP	worm	DOID:0050557	congenital_muscular_dystrophy	33	21	GO	GO:0042692	muscle cell differentiation	1.97E-11	64	43	33	0
IMP	worm	DOID:0050557	congenital_muscular_dystrophy	33	21	GO	GO:0043254	regulation of protein complex assembly	8.35E-11	65	22	15	0
IMP	worm	DOID:0050557	congenital_muscular_dystrophy	33	21	GO	GO:0051782	negative regulation of cell division	4.31E-10	66	10	7	0
IMP	worm	DOID:0050557	congenital_muscular_dystrophy	33	21	GO	GO:0030534	adult behavior	8.51E-10	67	15	10	0
IMP	worm	DOID:0050557	congenital_muscular_dystrophy	33	21	GO	GO:0019932	second-messenger-mediated signaling	1.66E-09	68	14	10	0
IMP	worm	DOID:0050557	congenital_muscular_dystrophy	33	21	GO	GO:0003012	muscle system process	1.79E-09	70	14	13	0
IMP	worm	DOID:0050557	congenital_muscular_dystrophy	33	21	GO	GO:0006936	muscle contraction	1.79E-09	69	14	13	0
IMP	worm	DOID:0050557	congenital_muscular_dystrophy	33	21	GO	GO:0010638	positive regulation of organelle organization	2.96E-09	71	60	51	0
IMP	worm	DOID:0050557	congenital_muscular_dystrophy	33	21	GO	GO:0007617	mating behavior	3.92E-09	72	25	20	0
IMP	worm	DOID:0050557	congenital_muscular_dystrophy	33	21	GO	GO:0060284	regulation of cell development	3.49E-08	80	146	123	0
IMP	worm	DOID:0050557	congenital_muscular_dystrophy	33	21	GO	GO:0007618	mating	3.71E-08	81	28	21	0
IMP	worm	DOID:0050557	congenital_muscular_dystrophy	33	21	GO	GO:0051494	negative regulation of cytoskeleton organization	3.78E-08	82	20	16	0
IMP	worm	DOID:0050557	congenital_muscular_dystrophy	33	21	GO	GO:0018996	molting cycle, collagen and cuticulin-based cuticle	4.23E-08	84	83	65	0
IMP	worm	DOID:0050557	congenital_muscular_dystrophy	33	21	GO	GO:0042303	molting cycle	4.62E-08	85	86	68	0
IMP	worm	DOID:0050557	congenital_muscular_dystrophy	33	21	GO	GO:0007626	locomotory behavior	2.86E-07	86	41	29	0
IMP	worm	DOID:0050557	congenital_muscular_dystrophy	33	21	GO	GO:0022603	regulation of anatomical structure morphogenesis	3.79E-07	88	135	115	0
IMP	worm	DOID:0050557	congenital_muscular_dystrophy	33	21	GO	GO:0022412	cellular process involved in reproduction in multicellular organism	5.29E-07	94	163	121	0
IMP	worm	DOID:0050557	congenital_muscular_dystrophy	33	21	GO	GO:0018107	peptidyl-threonine phosphorylation	6.82E-07	89	14	13	0
IMP	worm	DOID:0050557	congenital_muscular_dystrophy	33	21	GO	GO:0048285	organelle fission	7.61E-07	93	131	85	0
IMP	worm	DOID:0050557	congenital_muscular_dystrophy	33	21	GO	GO:0043050	pharyngeal pumping	9.13E-07	90	16	14	0
IMP	worm	DOID:0050557	congenital_muscular_dystrophy	33	21	GO	GO:0000280	nuclear division	9.62E-07	92	128	82	0
IMP	worm	DOID:0050557	congenital_muscular_dystrophy	33	21	Monarch	WBPhenotype:0001852	antihelmintic response variant	5.65E-56	1	12	9	0
IMP	worm	DOID:0050557	congenital_muscular_dystrophy	33	21	Monarch	WBPhenotype:0000509	sperm pseudopod variant	9.73E-44	2	16	9	0
IMP	worm	DOID:0050557	congenital_muscular_dystrophy	33	21	Monarch	WBPhenotype:0000644	paralyzed	4.43E-36	4	156	117	0
IMP	worm	DOID:0050557	congenital_muscular_dystrophy	33	21	Monarch	WBPhenotype:0000053	paralyzed arrested elongation two fold	5.66E-29	5	25	22	0
IMP	worm	DOID:0050557	congenital_muscular_dystrophy	33	21	Monarch	WBPhenotype:0000926	body wall muscle morphology variant	2.71E-28	7	36	29	0
IMP	worm	DOID:0050557	congenital_muscular_dystrophy	33	21	Monarch	WBPhenotype:0000553	muscle birefringence variant	2.71E-28	6	19	15	0
IMP	worm	DOID:0050557	congenital_muscular_dystrophy	33	21	Monarch	WBPhenotype:0000904	muscle cell morphology variant	7.94E-22	8	22	17	0
IMP	worm	DOID:0050557	congenital_muscular_dystrophy	33	21	Monarch	WBPhenotype:0000782	body wall muscle thick filament variant	1.86E-20	9	10	6	0
IMP	worm	DOID:0050557	congenital_muscular_dystrophy	33	21	Monarch	WBPhenotype:0001517	annulae morphology variant	8.00E-20	10	31	20	0
IMP	worm	DOID:0050557	congenital_muscular_dystrophy	33	21	Monarch	WBPhenotype:0000088	body muscle displaced	1.32E-19	11	12	10	0
IMP	worm	DOID:0050557	congenital_muscular_dystrophy	33	21	Monarch	WBPhenotype:0000421	levamisole resistant	1.38E-18	12	30	24	0
IMP	worm	DOID:0050557	congenital_muscular_dystrophy	33	21	Monarch	WBPhenotype:0000035	larval body morphology variant	2.73E-16	13	13	10	0
IMP	worm	DOID:0050557	congenital_muscular_dystrophy	33	21	Monarch	WBPhenotype:0004006	post hermaphrodite contact variant	5.19E-16	14	10	10	0
IMP	worm	DOID:0050557	congenital_muscular_dystrophy	33	21	Monarch	WBPhenotype:0001516	helical cuticle	6.31E-13	17	11	7	0
IMP	worm	DOID:0050557	congenital_muscular_dystrophy	33	21	Monarch	WBPhenotype:0001213	locomotion reduced	1.16E-12	18	73	62	0
IMP	worm	DOID:0050557	congenital_muscular_dystrophy	33	21	Monarch	WBPhenotype:0001354	actin cytoskeleton filament morphology phenotype	2.56E-12	20	22	9	0
IMP	worm	DOID:0050557	congenital_muscular_dystrophy	33	21	Monarch	WBPhenotype:0001206	movement variant	4.37E-12	22	15	11	0
IMP	worm	DOID:0050557	congenital_muscular_dystrophy	33	21	Monarch	WBPhenotype:0000901	gland cell morphology variant	8.83E-12	23	10	8	0
IMP	worm	DOID:0050557	congenital_muscular_dystrophy	33	21	Monarch	WBPhenotype:0001212	cuticle fragile	1.27E-11	24	18	12	0
IMP	worm	DOID:0050557	congenital_muscular_dystrophy	33	21	Monarch	WBPhenotype:0000501	left handed roller	1.66E-11	25	10	6	0
IMP	worm	DOID:0050557	congenital_muscular_dystrophy	33	21	Monarch	WBPhenotype:0000586	bleach hypersensitive	2.59E-11	26	10	6	0
IMP	worm	DOID:0050557	congenital_muscular_dystrophy	33	21	Monarch	WBPhenotype:0001209	skiddy	6.41E-11	27	12	9	0
IMP	worm	DOID:0050557	congenital_muscular_dystrophy	33	21	Monarch	ZP:0012861	actin cytoskeleton organization process quality, abnormal	2.00E-10	28	22	16	0
IMP	worm	DOID:0050557	congenital_muscular_dystrophy	33	21	Monarch	WBPhenotype:0000547	starved	5.09E-10	29	13	9	0
IMP	worm	DOID:0050557	congenital_muscular_dystrophy	33	21	Monarch	WBPhenotype:0000704	excretory canal morphology variant	9.16E-10	30	30	23	0
IMP	worm	DOID:0050557	congenital_muscular_dystrophy	33	21	Monarch	WBPhenotype:0000781	body wall muscle thin filament variant	2.83E-09	31	12	7	0
IMP	worm	DOID:0050557	congenital_muscular_dystrophy	33	21	Monarch	WBPhenotype:0001411	cuticle carbohydrate surface variant	3.31E-09	32	13	11	0
IMP	worm	DOID:0050557	congenital_muscular_dystrophy	33	21	Monarch	ZP:0019910	ovulation process quality, abnormal	5.01E-09	33	27	20	0
IMP	worm	DOID:0050557	congenital_muscular_dystrophy	33	21	Monarch	WBPhenotype:0000645	roller	1.31E-08	34	32	21	0
IMP	worm	DOID:0050557	congenital_muscular_dystrophy	33	21	Monarch	WBPhenotype:0001930	muscle arm development defective	1.39E-08	35	19	14	0
IMP	worm	DOID:0050557	congenital_muscular_dystrophy	33	21	Monarch	WBPhenotype:0001018	cytokinesis variant emb	2.05E-08	36	56	44	0
IMP	worm	DOID:0050557	congenital_muscular_dystrophy	33	21	Monarch	WBPhenotype:0001202	nicotine hypersensitive	7.55E-08	37	51	34	0
IMP	worm	DOID:0050557	congenital_muscular_dystrophy	33	21	Monarch	WBPhenotype:0001569	body wall muscle myosin organization defective	9.59E-08	38	141	98	0
IMP	worm	DOID:0050557	congenital_muscular_dystrophy	33	21	Monarch	WBPhenotype:0002285	head bend angle decreased	1.19E-07	39	16	9	0
IMP	worm	DOID:0050557	congenital_muscular_dystrophy	33	21	Monarch	WBPhenotype:0002355	increased susceptibility to bacterial pathogens	1.93E-07	40	17	13	0
IMP	worm	DOID:0050557	congenital_muscular_dystrophy	33	21	Monarch	WBPhenotype:0001412	alae morphology variant	3.65E-07	41	40	25	0
IMP	worm	DOID:0050557	congenital_muscular_dystrophy	33	21	Monarch	ZP:0003267	muscle attachment process quality, abnormal	3.93E-07	42	18	6	0
BioGRID	yeast	DOID:0050557	congenital_muscular_dystrophy	31	10	GO	GO:0000915	actomyosin contractile ring assembly	6.63E-46	11	10	8	0
BioGRID	yeast	DOID:0050557	congenital_muscular_dystrophy	31	10	GO	GO:0000912	assembly of actomyosin apparatus involved in cytokinesis	6.63E-46	10	10	8	0
BioGRID	yeast	DOID:0050557	congenital_muscular_dystrophy	31	10	GO	GO:0031032	actomyosin structure organization	5.41E-39	13	13	11	0
BioGRID	yeast	DOID:0050557	congenital_muscular_dystrophy	31	10	GO	GO:0044837	actomyosin contractile ring organization	5.41E-39	12	13	11	0
BioGRID	yeast	DOID:0050557	congenital_muscular_dystrophy	31	10	GO	GO:1902410	mitotic cytokinetic process	5.92E-30	14	11	7	0
BioGRID	yeast	DOID:0050557	congenital_muscular_dystrophy	31	10	GO	GO:0061572	actin filament bundle organization	1.75E-20	18	16	10	0
BioGRID	yeast	DOID:0050557	congenital_muscular_dystrophy	31	10	GO	GO:0051017	actin filament bundle assembly	1.75E-20	19	16	10	0
BioGRID	yeast	DOID:0050557	congenital_muscular_dystrophy	31	10	GO	GO:0032506	cytokinetic process	7.64E-20	20	28	21	0
BioGRID	yeast	DOID:0050557	congenital_muscular_dystrophy	31	10	GO	GO:0000011	vacuole inheritance	3.24E-19	21	18	17	0
BioGRID	yeast	DOID:0050557	congenital_muscular_dystrophy	31	10	GO	GO:0030865	cortical cytoskeleton organization	1.75E-18	23	28	21	0
BioGRID	yeast	DOID:0050557	congenital_muscular_dystrophy	31	10	GO	GO:0030866	cortical actin cytoskeleton organization	1.75E-18	24	28	21	0
BioGRID	yeast	DOID:0050557	congenital_muscular_dystrophy	31	10	GO	GO:0007118	budding cell apical bud growth	3.29E-18	25	20	12	0
BioGRID	yeast	DOID:0050557	congenital_muscular_dystrophy	31	10	GO	GO:0000001	mitochondrion inheritance	8.32E-13	32	28	19	0
BioGRID	yeast	DOID:0050557	congenital_muscular_dystrophy	31	10	GO	GO:0048311	mitochondrion distribution	8.32E-13	33	28	19	0
BioGRID	yeast	DOID:0050557	congenital_muscular_dystrophy	31	10	GO	GO:0008298	intracellular mRNA localization	8.32E-13	31	26	19	0
BioGRID	yeast	DOID:0050557	congenital_muscular_dystrophy	31	10	GO	GO:0051646	mitochondrion localization	1.51E-11	35	32	21	0
BioGRID	yeast	DOID:0050557	congenital_muscular_dystrophy	31	10	GO	GO:0007117	budding cell bud growth	1.87E-11	36	32	22	0
BioGRID	yeast	DOID:0050557	congenital_muscular_dystrophy	31	10	GO	GO:0048308	organelle inheritance	1.93E-09	42	58	42	0
BioGRID	yeast	DOID:0050557	congenital_muscular_dystrophy	31	10	GO	GO:0000910	cytokinesis	2.41E-08	43	68	43	0
BioGRID	yeast	DOID:0050557	congenital_muscular_dystrophy	31	10	GO	GO:0007114	cell budding	7.52E-08	44	55	39	0
BioGRID	yeast	DOID:0050557	congenital_muscular_dystrophy	31	10	GO	GO:0019954	asexual reproduction	7.52E-08	45	55	39	0
BioGRID	yeast	DOID:0050557	congenital_muscular_dystrophy	31	10	GO	GO:0061640	cytoskeleton-dependent cytokinesis	8.08E-08	46	62	40	0
BioGRID	yeast	DOID:0050557	congenital_muscular_dystrophy	31	10	GO	GO:0007015	actin filament organization	9.37E-08	47	45	36	0
BioGRID	yeast	DOID:0050557	congenital_muscular_dystrophy	31	10	GO	GO:0006887	exocytosis	9.57E-08	48	40	35	0
IMP	yeast	DOID:0050557	congenital_muscular_dystrophy	33	10	GO	GO:0000912	assembly of actomyosin apparatus involved in cytokinesis	2.82E-118	1	10	8	0
IMP	yeast	DOID:0050557	congenital_muscular_dystrophy	33	10	GO	GO:0000915	actomyosin contractile ring assembly	2.82E-118	2	10	8	0
IMP	yeast	DOID:0050557	congenital_muscular_dystrophy	33	10	GO	GO:0044837	actomyosin contractile ring organization	5.29E-100	3	13	11	0
IMP	yeast	DOID:0050557	congenital_muscular_dystrophy	33	10	GO	GO:0031032	actomyosin structure organization	5.29E-100	4	13	11	0
IMP	yeast	DOID:0050557	congenital_muscular_dystrophy	33	10	GO	GO:1902410	mitotic cytokinetic process	7.86E-89	5	11	7	0
IMP	yeast	DOID:0050557	congenital_muscular_dystrophy	33	10	GO	GO:0000011	vacuole inheritance	2.75E-70	9	18	17	0
IMP	yeast	DOID:0050557	congenital_muscular_dystrophy	33	10	GO	GO:0007118	budding cell apical bud growth	5.62E-65	10	20	12	0
IMP	yeast	DOID:0050557	congenital_muscular_dystrophy	33	10	GO	GO:0051017	actin filament bundle assembly	7.18E-61	12	16	10	0
IMP	yeast	DOID:0050557	congenital_muscular_dystrophy	33	10	GO	GO:0061572	actin filament bundle organization	7.18E-61	11	16	10	0
IMP	yeast	DOID:0050557	congenital_muscular_dystrophy	33	10	GO	GO:0032506	cytokinetic process	1.23E-60	13	28	21	0
IMP	yeast	DOID:0050557	congenital_muscular_dystrophy	33	10	GO	GO:0000001	mitochondrion inheritance	4.40E-51	14	28	19	0
IMP	yeast	DOID:0050557	congenital_muscular_dystrophy	33	10	GO	GO:0048311	mitochondrion distribution	4.40E-51	15	28	19	0
IMP	yeast	DOID:0050557	congenital_muscular_dystrophy	33	10	GO	GO:0030866	cortical actin cytoskeleton organization	1.21E-45	17	28	21	0
IMP	yeast	DOID:0050557	congenital_muscular_dystrophy	33	10	GO	GO:0030865	cortical cytoskeleton organization	1.21E-45	16	28	21	0
IMP	yeast	DOID:0050557	congenital_muscular_dystrophy	33	10	GO	GO:0007117	budding cell bud growth	2.02E-44	18	32	22	0
IMP	yeast	DOID:0050557	congenital_muscular_dystrophy	33	10	GO	GO:0051646	mitochondrion localization	7.56E-44	19	32	21	0
IMP	yeast	DOID:0050557	congenital_muscular_dystrophy	33	10	GO	GO:0008298	intracellular mRNA localization	1.40E-43	20	26	19	0
IMP	yeast	DOID:0050557	congenital_muscular_dystrophy	33	10	GO	GO:0006887	exocytosis	5.59E-41	21	40	35	0
IMP	yeast	DOID:0050557	congenital_muscular_dystrophy	33	10	GO	GO:0007114	cell budding	1.97E-34	23	55	39	0
IMP	yeast	DOID:0050557	congenital_muscular_dystrophy	33	10	GO	GO:0019954	asexual reproduction	1.97E-34	22	55	39	0
IMP	yeast	DOID:0050557	congenital_muscular_dystrophy	33	10	GO	GO:0000910	cytokinesis	4.44E-33	27	68	43	0
IMP	yeast	DOID:0050557	congenital_muscular_dystrophy	33	10	GO	GO:0032940	secretion by cell	4.44E-33	28	48	38	0
IMP	yeast	DOID:0050557	congenital_muscular_dystrophy	33	10	GO	GO:0046903	secretion	4.44E-33	29	48	38	0
IMP	yeast	DOID:0050557	congenital_muscular_dystrophy	33	10	GO	GO:0030010	establishment of cell polarity	2.39E-30	31	65	35	0
IMP	yeast	DOID:0050557	congenital_muscular_dystrophy	33	10	GO	GO:0140352	export from cell	2.19E-29	32	54	44	0
IMP	yeast	DOID:0050557	congenital_muscular_dystrophy	33	10	GO	GO:0061640	cytoskeleton-dependent cytokinesis	6.42E-29	33	62	40	0
IMP	yeast	DOID:0050557	congenital_muscular_dystrophy	33	10	GO	GO:0048308	organelle inheritance	1.88E-28	35	58	42	0
IMP	yeast	DOID:0050557	congenital_muscular_dystrophy	33	10	GO	GO:0007015	actin filament organization	2.20E-28	36	45	36	0
IMP	yeast	DOID:0050557	congenital_muscular_dystrophy	33	10	GO	GO:0000281	mitotic cytokinesis	1.44E-24	37	57	35	0
IMP	yeast	DOID:0050557	congenital_muscular_dystrophy	33	10	GO	GO:0097435	supramolecular fiber organization	1.48E-23	38	54	44	0
IMP	yeast	DOID:0050557	congenital_muscular_dystrophy	33	10	GO	GO:0051301	cell division	4.40E-23	39	105	69	0
IMP	yeast	DOID:0050557	congenital_muscular_dystrophy	33	10	GO	GO:0030029	actin filament-based process	5.90E-22	40	97	72	0
IMP	yeast	DOID:0050557	congenital_muscular_dystrophy	33	10	GO	GO:0007163	establishment or maintenance of cell polarity	4.01E-21	41	98	60	0
IMP	yeast	DOID:0050557	congenital_muscular_dystrophy	33	10	GO	GO:0030036	actin cytoskeleton organization	2.20E-18	43	92	68	0
IMP	yeast	DOID:0050557	congenital_muscular_dystrophy	33	10	GO	GO:0007033	vacuole organization	6.62E-16	46	77	54	0
IMP	yeast	DOID:0050557	congenital_muscular_dystrophy	33	10	GO	GO:0007010	cytoskeleton organization	1.75E-13	48	196	133	0
IMP	yeast	DOID:0050557	congenital_muscular_dystrophy	33	10	GO	GO:0040007	growth	7.29E-13	50	112	68	0
IMP	yeast	DOID:0050557	congenital_muscular_dystrophy	33	10	GO	GO:0051640	organelle localization	5.55E-11	51	168	116	0
IMP	yeast	DOID:0050557	congenital_muscular_dystrophy	33	10	GO	GO:0030838	positive regulation of actin filament polymerization	1.03E-08	58	12	9	0
IMP	yeast	DOID:0050557	congenital_muscular_dystrophy	33	10	GO	GO:0006403	RNA localization	1.47E-08	61	151	120	0
IMP	yeast	DOID:0050557	congenital_muscular_dystrophy	33	10	GO	GO:0032505	reproduction of a single-celled organism	1.74E-08	62	180	98	0
IMP	yeast	DOID:0050557	congenital_muscular_dystrophy	33	10	GO	GO:0016049	cell growth	1.36E-07	64	53	30	0
IMP	yeast	DOID:0050557	congenital_muscular_dystrophy	33	10	Monarch	MONARCH:APO_0000027APO_0000005	filamentous growth:absent	1.04E-12	1	21	12	0
BioGRID	fish	DOID:0060159	organic_acidemia	26	0	GO	GO:0070121	Kupffer's vesicle development	8.56E-13	1	13	9	0
BioGRID	fish	DOID:0060159	organic_acidemia	26	0	GO	GO:0051649	establishment of localization in cell	8.56E-13	2	13	9	0
BioGRID	fish	DOID:0060159	organic_acidemia	26	0	GO	GO:0051656	establishment of organelle localization	9.28E-13	4	11	9	0
BioGRID	fish	DOID:0060159	organic_acidemia	26	0	GO	GO:0051640	organelle localization	9.28E-13	3	11	9	0
BioGRID	fish	DOID:0060159	organic_acidemia	26	0	GO	GO:0051641	cellular localization	1.06E-09	5	16	11	0
BioGRID	fish	DOID:0060159	organic_acidemia	26	0	GO	GO:0001947	heart looping	1.15E-07	6	19	13	0
BioGRID	fish	DOID:0060159	organic_acidemia	26	0	GO	GO:0035050	embryonic heart tube development	3.73E-07	9	20	14	0
BioGRID	fish	DOID:0060159	organic_acidemia	26	0	GO	GO:0003143	embryonic heart tube morphogenesis	3.73E-07	8	20	14	0
BioGRID	fish	DOID:0060159	organic_acidemia	26	0	GO	GO:0043473	pigmentation	3.73E-07	7	14	9	0
BioGRID	fish	DOID:0060159	organic_acidemia	26	0	GO	GO:0061371	determination of heart left/right asymmetry	9.45E-07	10	21	15	0
BioGRID	fish	DOID:0060159	organic_acidemia	26	0	Monarch	ZP:0003113	gastrulation disrupted, abnormal	1.13E-12	1	10	9	0
BioGRID	fish	DOID:0060159	organic_acidemia	26	0	Monarch	ZP:0000153	somite increased width, abnormal	9.21E-12	2	16	13	0
BioGRID	fish	DOID:0060159	organic_acidemia	26	0	Monarch	ZP:0000148	notochord increased width, abnormal	9.60E-11	3	17	16	0
BioGRID	fish	DOID:0060159	organic_acidemia	26	0	Monarch	ZP:0000586	anterior-posterior axis whole organism decreased length, abnormal	1.34E-10	4	19	17	0
BioGRID	fish	DOID:0060159	organic_acidemia	26	0	Monarch	ZP:0008102	convergent extension process quality, abnormal	3.24E-08	5	10	9	0
BioGRID	fish	DOID:0060159	organic_acidemia	26	0	Monarch	ZP:0001314	convergent extension involved in axis elongation disrupted, abnormal	1.11E-07	6	10	7	0
BioGRID	fly	DOID:0060159	organic_acidemia	26	15	Monarch	ZP:0022916	response to heat process quality, abnormal	9.92E-09	1	84	66	0
BioGRID	human	DOID:0060159	organic_acidemia	26	0	GO	GO:0062125	regulation of mitochondrial gene expression	2.63E-14	25	21	NA	0
BioGRID	human	DOID:0060159	organic_acidemia	26	0	GO	GO:0070129	regulation of mitochondrial translation	2.63E-14	26	21	NA	0
BioGRID	human	DOID:0060159	organic_acidemia	26	0	GO	GO:0070131	positive regulation of mitochondrial translation	3.98E-14	27	14	NA	0
BioGRID	human	DOID:0060159	organic_acidemia	26	0	GO	GO:0097428	protein maturation by iron-sulfur cluster transfer	2.77E-13	31	11	NA	0
BioGRID	human	DOID:0060159	organic_acidemia	26	0	GO	GO:0140053	mitochondrial gene expression	1.27E-07	53	119	NA	0
BioGRID	human	DOID:0060159	organic_acidemia	26	0	Monarch	HP:0100659	Abnormality of the cerebral vasculature	8.14E-18	51	27	NA	0
BioGRID	human	DOID:0060159	organic_acidemia	26	0	Monarch	HP:0011923	Decreased activity of mitochondrial complex I	5.22E-13	61	38	NA	0
BioGRID	human	DOID:0060159	organic_acidemia	26	0	Monarch	HP:0002490	Increased CSF lactate	2.11E-11	68	82	NA	0
BioGRID	human	DOID:0060159	organic_acidemia	26	0	Monarch	HP:0008316	Abnormal mitochondria in muscle tissue	8.18E-10	81	30	NA	0
BioGRID	human	DOID:0060159	organic_acidemia	26	0	Monarch	HP:0012748	Focal T2 hyperintense brainstem lesion	7.09E-09	91	28	NA	0
BioGRID	human	DOID:0060159	organic_acidemia	26	0	Monarch	HP:0000114	Proximal tubulopathy	2.40E-08	99	36	NA	0
BioGRID	human	DOID:0060159	organic_acidemia	26	0	Monarch	HP:0007704	Paroxysmal involuntary eye movements	2.84E-08	100	30	NA	0
BioGRID	human	DOID:0060159	organic_acidemia	26	0	Monarch	EFO:0009768	glutamine measurement	3.99E-08	102	10	NA	0
BioGRID	human	DOID:0060159	organic_acidemia	26	0	Monarch	HP:0001138	Optic neuropathy	2.43E-07	107	38	NA	0
BioGRID	human	DOID:0060159	organic_acidemia	26	0	Monarch	HP:0001051	Seborrheic dermatitis	2.85E-07	110	17	NA	0
BioGRID	human	DOID:0060159	organic_acidemia	26	0	Monarch	HP:0001531	Failure to thrive in infancy	5.76E-07	113	75	NA	0
BioGRID	mouse	DOID:0060159	organic_acidemia	26	15	GO	GO:0046320	regulation of fatty acid oxidation	1.84E-27	9	11	11	0
BioGRID	mouse	DOID:0060159	organic_acidemia	26	15	GO	GO:0006633	fatty acid biosynthetic process	5.48E-24	10	13	13	0
BioGRID	mouse	DOID:0060159	organic_acidemia	26	15	GO	GO:0097009	energy homeostasis	1.92E-19	15	14	14	0
BioGRID	mouse	DOID:0060159	organic_acidemia	26	15	GO	GO:0050994	regulation of lipid catabolic process	1.92E-19	16	13	13	0
BioGRID	mouse	DOID:0060159	organic_acidemia	26	15	GO	GO:0010883	regulation of lipid storage	2.13E-18	17	15	15	0
BioGRID	mouse	DOID:0060159	organic_acidemia	26	15	GO	GO:1905954	positive regulation of lipid localization	7.24E-17	18	19	18	0
BioGRID	mouse	DOID:0060159	organic_acidemia	26	15	GO	GO:0062014	negative regulation of small molecule metabolic process	1.32E-15	21	20	20	0
BioGRID	mouse	DOID:0060159	organic_acidemia	26	15	GO	GO:0045833	negative regulation of lipid metabolic process	4.01E-14	23	18	18	0
BioGRID	mouse	DOID:0060159	organic_acidemia	26	15	GO	GO:0072330	monocarboxylic acid biosynthetic process	3.66E-13	25	23	23	0
BioGRID	mouse	DOID:0060159	organic_acidemia	26	15	GO	GO:0019217	regulation of fatty acid metabolic process	6.85E-12	29	27	27	0
BioGRID	mouse	DOID:0060159	organic_acidemia	26	15	GO	GO:0060421	positive regulation of heart growth	8.47E-12	30	21	21	0
BioGRID	mouse	DOID:0060159	organic_acidemia	26	15	GO	GO:0006631	fatty acid metabolic process	2.73E-11	31	46	45	0
BioGRID	mouse	DOID:0060159	organic_acidemia	26	15	GO	GO:0046394	carboxylic acid biosynthetic process	3.84E-10	35	35	35	0
BioGRID	mouse	DOID:0060159	organic_acidemia	26	15	GO	GO:0016053	organic acid biosynthetic process	3.84E-10	34	35	35	0
BioGRID	mouse	DOID:0060159	organic_acidemia	26	15	GO	GO:0010565	regulation of cellular ketone metabolic process	1.91E-09	37	36	36	0
BioGRID	mouse	DOID:0060159	organic_acidemia	26	15	GO	GO:0046622	positive regulation of organ growth	4.98E-09	40	27	27	0
BioGRID	mouse	DOID:0060159	organic_acidemia	26	15	GO	GO:1905952	regulation of lipid localization	1.07E-08	41	35	34	0
BioGRID	mouse	DOID:0060159	organic_acidemia	26	15	GO	GO:0010906	regulation of glucose metabolic process	1.27E-07	44	40	39	0
BioGRID	mouse	DOID:0060159	organic_acidemia	26	15	GO	GO:0060420	regulation of heart growth	1.43E-07	45	31	31	0
BioGRID	mouse	DOID:0060159	organic_acidemia	26	15	GO	GO:0010675	regulation of cellular carbohydrate metabolic process	2.97E-07	48	45	44	0
BioGRID	mouse	DOID:0060159	organic_acidemia	26	15	Monarch	MP:0010401	increased skeletal muscle glycogen level	4.47E-23	1	11	11	0
BioGRID	mouse	DOID:0060159	organic_acidemia	26	15	Monarch	MP:0010957	abnormal aerobic respiration	1.23E-21	2	14	14	0
BioGRID	mouse	DOID:0060159	organic_acidemia	26	15	Monarch	MP:0005282	decreased fatty acids level	1.36E-19	3	17	17	0
BioGRID	mouse	DOID:0060159	organic_acidemia	26	15	Monarch	HP:0012338	Abnormal energy expenditure	1.45E-15	5	16	15	0
BioGRID	mouse	DOID:0060159	organic_acidemia	26	15	Monarch	MP:0002575	increased circulating ketone body level	7.36E-15	6	22	22	0
BioGRID	mouse	DOID:0060159	organic_acidemia	26	15	Monarch	MP:0005319	abnormal enzyme/coenzyme level	2.45E-09	7	33	32	0
BioGRID	mouse	DOID:0060159	organic_acidemia	26	15	Monarch	HP:0002591	Polyphagia	5.65E-08	8	28	28	0
BioGRID	worm	DOID:0060159	organic_acidemia	26	19	Monarch	WBPhenotype:0000717	gene expression variant	1.95E-07	1	41	34	0
BioGRID	yeast	DOID:0060159	organic_acidemia	26	14	GO	GO:0006633	fatty acid biosynthetic process	2.67E-21	22	17	15	0
BioGRID	yeast	DOID:0060159	organic_acidemia	26	14	GO	GO:0006631	fatty acid metabolic process	4.85E-16	32	41	36	0
BioGRID	yeast	DOID:0060159	organic_acidemia	26	14	GO	GO:0009060	aerobic respiration	2.25E-14	37	64	43	0
BioGRID	yeast	DOID:0060159	organic_acidemia	26	14	GO	GO:1901661	quinone metabolic process	1.81E-10	47	14	14	0
BioGRID	yeast	DOID:0060159	organic_acidemia	26	14	GO	GO:0006743	ubiquinone metabolic process	1.81E-10	48	14	14	0
BioGRID	yeast	DOID:0060159	organic_acidemia	26	14	GO	GO:1901663	quinone biosynthetic process	1.81E-10	49	14	14	0
BioGRID	yeast	DOID:0060159	organic_acidemia	26	14	GO	GO:0042181	ketone biosynthetic process	1.81E-10	50	14	14	0
BioGRID	yeast	DOID:0060159	organic_acidemia	26	14	GO	GO:0006744	ubiquinone biosynthetic process	1.81E-10	51	14	14	0
BioGRID	yeast	DOID:0060159	organic_acidemia	26	14	GO	GO:0006839	mitochondrial transport	2.61E-10	52	93	76	0
BioGRID	yeast	DOID:0060159	organic_acidemia	26	14	GO	GO:0072330	monocarboxylic acid biosynthetic process	3.32E-10	53	40	31	0
BioGRID	yeast	DOID:0060159	organic_acidemia	26	14	GO	GO:0006123	mitochondrial electron transport, cytochrome c to oxygen	1.34E-09	57	12	9	0
BioGRID	yeast	DOID:0060159	organic_acidemia	26	14	GO	GO:0019646	aerobic electron transport chain	1.34E-09	58	12	9	0
BioGRID	yeast	DOID:0060159	organic_acidemia	26	14	GO	GO:0016226	iron-sulfur cluster assembly	1.72E-07	63	19	19	0
BioGRID	yeast	DOID:0060159	organic_acidemia	26	14	GO	GO:0031163	metallo-sulfur cluster assembly	1.72E-07	62	19	19	0
BioGRID	yeast	DOID:0060159	organic_acidemia	26	14	GO	GO:0042180	cellular ketone metabolic process	2.88E-07	64	23	22	0
BioGRID	yeast	DOID:0060159	organic_acidemia	26	14	GO	GO:0006733	oxidoreduction coenzyme metabolic process	8.91E-07	66	34	29	0
BioGRID	yeast	DOID:0060159	organic_acidemia	26	14	Monarch	MONARCH:APO_0000022APO_0000005	protein activity:absent	5.55E-18	1	11	10	0
BioGRID	yeast	DOID:0060159	organic_acidemia	26	14	Monarch	MONARCH:APO_0000095APO_0000005	chemical compound accumulation:absent	1.10E-10	2	37	30	0
IMP	fish	DOID:0060286	combined_oxidative_phosphorylation_deficiency	24	19	GO	GO:0006364	rRNA processing	8.31E-30	1	13	10	0
IMP	fish	DOID:0060286	combined_oxidative_phosphorylation_deficiency	24	19	GO	GO:0016072	rRNA metabolic process	1.34E-27	2	14	10	0
IMP	fish	DOID:0060286	combined_oxidative_phosphorylation_deficiency	24	19	GO	GO:0042254	ribosome biogenesis	5.77E-25	4	21	17	0
IMP	fish	DOID:0060286	combined_oxidative_phosphorylation_deficiency	24	19	GO	GO:0034470	ncRNA processing	5.77E-25	3	16	13	0
IMP	fish	DOID:0060286	combined_oxidative_phosphorylation_deficiency	24	19	GO	GO:0022613	ribonucleoprotein complex biogenesis	1.68E-23	5	25	20	0
IMP	fish	DOID:0060286	combined_oxidative_phosphorylation_deficiency	24	19	GO	GO:0006396	RNA processing	3.00E-22	6	36	26	0
IMP	fish	DOID:0060286	combined_oxidative_phosphorylation_deficiency	24	19	GO	GO:0034660	ncRNA metabolic process	2.28E-21	7	21	17	0
IMP	fish	DOID:0060286	combined_oxidative_phosphorylation_deficiency	24	19	GO	GO:0010467	gene expression	5.96E-14	8	71	49	0
IMP	fish	DOID:0060286	combined_oxidative_phosphorylation_deficiency	24	19	GO	GO:0016070	RNA metabolic process	4.95E-12	9	81	52	0
IMP	fish	DOID:0060286	combined_oxidative_phosphorylation_deficiency	24	19	GO	GO:0046483	heterocycle metabolic process	7.73E-11	10	128	87	0
IMP	fish	DOID:0060286	combined_oxidative_phosphorylation_deficiency	24	19	GO	GO:0006139	nucleobase-containing compound metabolic process	1.14E-10	11	111	74	0
IMP	fish	DOID:0060286	combined_oxidative_phosphorylation_deficiency	24	19	GO	GO:0090304	nucleic acid metabolic process	1.36E-10	12	104	71	0
IMP	fish	DOID:0060286	combined_oxidative_phosphorylation_deficiency	24	19	GO	GO:0006725	cellular aromatic compound metabolic process	2.91E-10	13	133	89	0
IMP	fish	DOID:0060286	combined_oxidative_phosphorylation_deficiency	24	19	GO	GO:0034641	cellular nitrogen compound metabolic process	1.69E-09	14	141	99	0
IMP	fish	DOID:0060286	combined_oxidative_phosphorylation_deficiency	24	19	GO	GO:1901360	organic cyclic compound metabolic process	7.10E-09	15	146	101	0
IMP	fish	DOID:0060286	combined_oxidative_phosphorylation_deficiency	24	19	GO	GO:1901990	regulation of mitotic cell cycle phase transition	4.87E-07	17	11	6	0
IMP	fish	DOID:0060286	combined_oxidative_phosphorylation_deficiency	24	19	Monarch	ZP:0000403	gut hypoplastic, abnormal	3.81E-42	1	182	142	0
IMP	fish	DOID:0060286	combined_oxidative_phosphorylation_deficiency	24	19	Monarch	ZP:0000404	liver hypoplastic, abnormal	3.67E-35	2	156	122	0
IMP	fish	DOID:0060286	combined_oxidative_phosphorylation_deficiency	24	19	Monarch	ZP:0002255	midbrain hindbrain boundary condensed, abnormal	4.20E-33	3	35	28	0
IMP	fish	DOID:0060286	combined_oxidative_phosphorylation_deficiency	24	19	Monarch	ZP:0000571	liver quality, abnormal	1.63E-26	4	134	102	0
IMP	fish	DOID:0060286	combined_oxidative_phosphorylation_deficiency	24	19	Monarch	ZP:0000570	gut quality, abnormal	7.72E-26	5	157	119	0
IMP	fish	DOID:0060286	combined_oxidative_phosphorylation_deficiency	24	19	Monarch	ZP:0000569	yolk circular, abnormal	1.42E-23	6	84	62	0
IMP	fish	DOID:0060286	combined_oxidative_phosphorylation_deficiency	24	19	Monarch	ZP:0003959	post-vent region apoptotic, abnormal	3.89E-23	7	10	6	0
IMP	fish	DOID:0060286	combined_oxidative_phosphorylation_deficiency	24	19	Monarch	ZP:0001546	yolk grey, abnormal	6.34E-23	8	61	43	0
IMP	fish	DOID:0060286	combined_oxidative_phosphorylation_deficiency	24	19	Monarch	ZP:0002256	fourth ventricle distended, abnormal	5.19E-22	9	43	34	0
IMP	fish	DOID:0060286	combined_oxidative_phosphorylation_deficiency	24	19	Monarch	ZP:0000397	central nervous system necrotic, abnormal	5.57E-18	11	170	127	0
IMP	fish	DOID:0060286	combined_oxidative_phosphorylation_deficiency	24	19	Monarch	ZP:0000374	head apoptotic, abnormal	1.95E-15	12	30	24	0
IMP	fish	DOID:0060286	combined_oxidative_phosphorylation_deficiency	24	19	Monarch	ZP:0003233	midbrain hindbrain boundary quality, abnormal	2.52E-14	13	34	26	0
IMP	fish	DOID:0060286	combined_oxidative_phosphorylation_deficiency	24	19	Monarch	ZP:0000353	telencephalon decreased size, abnormal	9.40E-13	15	13	10	0
IMP	fish	DOID:0060286	combined_oxidative_phosphorylation_deficiency	24	19	Monarch	ZP:0002286	midbrain hindbrain boundary decreased thickness, abnormal	1.02E-12	16	19	14	0
IMP	fish	DOID:0060286	combined_oxidative_phosphorylation_deficiency	24	19	Monarch	ZP:0000044	heart quality, abnormal	5.44E-12	17	158	123	0
IMP	fish	DOID:0060286	combined_oxidative_phosphorylation_deficiency	24	19	Monarch	ZP:0011447	forebrain disrupted commissural neuron axon guidance, abnormal	9.23E-11	18	19	15	0
IMP	fish	DOID:0060286	combined_oxidative_phosphorylation_deficiency	24	19	Monarch	ZP:0002273	yolk non-functional, abnormal	4.62E-10	19	11	7	0
IMP	fish	DOID:0060286	combined_oxidative_phosphorylation_deficiency	24	19	Monarch	ZP:0000034	hindbrain quality, abnormal	9.95E-10	20	42	32	0
IMP	fish	DOID:0060286	combined_oxidative_phosphorylation_deficiency	24	19	Monarch	ZP:0003144	cranial nerve II decreased size, abnormal	7.04E-09	22	17	13	0
IMP	fish	DOID:0060286	combined_oxidative_phosphorylation_deficiency	24	19	Monarch	ZP:0005361	cranial nerve II decreased thickness, abnormal	7.36E-09	23	21	13	0
IMP	fish	DOID:0060286	combined_oxidative_phosphorylation_deficiency	24	19	Monarch	ZP:0000358	forebrain quality, abnormal	2.80E-08	24	12	8	0
IMP	fish	DOID:0060286	combined_oxidative_phosphorylation_deficiency	24	19	Monarch	ZP:0000761	extension decreased thickness, abnormal	3.64E-08	25	87	63	0
IMP	fish	DOID:0060286	combined_oxidative_phosphorylation_deficiency	24	19	Monarch	ZP:0003200	fourth ventricle hydrocephalic, abnormal	6.45E-08	26	12	11	0
IMP	fish	DOID:0060286	combined_oxidative_phosphorylation_deficiency	24	19	Monarch	ZP:0002075	amacrine cell decreased amount, abnormal	9.84E-08	27	10	6	0
IMP	fish	DOID:0060286	combined_oxidative_phosphorylation_deficiency	24	19	Monarch	ZP:0011464	astrocyte postoptic commissure mislocalised, abnormal	1.01E-07	28	16	12	0
IMP	fish	DOID:0060286	combined_oxidative_phosphorylation_deficiency	24	19	Monarch	ZP:0011466	astrocyte anterior commissure mislocalised, abnormal	1.01E-07	29	16	12	0
IMP	fish	DOID:0060286	combined_oxidative_phosphorylation_deficiency	24	19	Monarch	ZP:0002272	brain necrotic, abnormal	1.87E-07	30	106	84	0
IMP	fish	DOID:0060286	combined_oxidative_phosphorylation_deficiency	24	19	Monarch	ZP:0005534	anterior commissure morphology, abnormal	2.29E-07	31	14	10	0
IMP	fish	DOID:0060286	combined_oxidative_phosphorylation_deficiency	24	19	Monarch	ZP:0005519	postoptic commissure morphology, abnormal	2.29E-07	32	14	10	0
IMP	fish	DOID:0060286	combined_oxidative_phosphorylation_deficiency	24	19	Monarch	ZP:0000040	yolk quality, abnormal	7.80E-07	33	47	35	0
IMP	fly	DOID:0060286	combined_oxidative_phosphorylation_deficiency	24	21	GO	GO:0002181	cytoplasmic translation	1.46E-12	13	97	91	0
IMP	human	DOID:0060286	combined_oxidative_phosphorylation_deficiency	24	19	GO	GO:0042254	ribosome biogenesis	2.43E-57	19	146	NA	0
IMP	human	DOID:0060286	combined_oxidative_phosphorylation_deficiency	24	19	GO	GO:0008535	respiratory chain complex IV assembly	3.51E-53	20	18	NA	0
IMP	human	DOID:0060286	combined_oxidative_phosphorylation_deficiency	24	19	GO	GO:0017004	cytochrome complex assembly	1.44E-51	21	25	NA	0
IMP	human	DOID:0060286	combined_oxidative_phosphorylation_deficiency	24	19	GO	GO:0032981	mitochondrial respiratory chain complex I assembly	7.22E-51	22	64	NA	0
IMP	human	DOID:0060286	combined_oxidative_phosphorylation_deficiency	24	19	GO	GO:0010257	NADH dehydrogenase complex assembly	7.22E-51	23	64	NA	0
IMP	human	DOID:0060286	combined_oxidative_phosphorylation_deficiency	24	19	GO	GO:0045333	cellular respiration	2.99E-49	25	116	NA	0
IMP	human	DOID:0060286	combined_oxidative_phosphorylation_deficiency	24	19	GO	GO:0033617	mitochondrial respiratory chain complex IV assembly	3.22E-46	27	14	NA	0
IMP	human	DOID:0060286	combined_oxidative_phosphorylation_deficiency	24	19	GO	GO:0006364	rRNA processing	4.40E-45	28	115	NA	0
IMP	human	DOID:0060286	combined_oxidative_phosphorylation_deficiency	24	19	GO	GO:0016072	rRNA metabolic process	1.55E-43	29	122	NA	0
IMP	human	DOID:0060286	combined_oxidative_phosphorylation_deficiency	24	19	GO	GO:0015980	energy derivation by oxidation of organic compounds	1.46E-37	32	147	NA	0
IMP	human	DOID:0060286	combined_oxidative_phosphorylation_deficiency	24	19	GO	GO:0022900	electron transport chain	1.06E-31	36	82	NA	0
IMP	human	DOID:0060286	combined_oxidative_phosphorylation_deficiency	24	19	GO	GO:0022904	respiratory electron transport chain	1.06E-31	35	82	NA	0
IMP	human	DOID:0060286	combined_oxidative_phosphorylation_deficiency	24	19	GO	GO:0042773	ATP synthesis coupled electron transport	2.06E-31	37	74	NA	0
IMP	human	DOID:0060286	combined_oxidative_phosphorylation_deficiency	24	19	GO	GO:0042775	mitochondrial ATP synthesis coupled electron transport	3.37E-30	38	73	NA	0
IMP	human	DOID:0060286	combined_oxidative_phosphorylation_deficiency	24	19	GO	GO:0006626	protein targeting to mitochondrion	3.02E-29	40	37	NA	0
IMP	human	DOID:0060286	combined_oxidative_phosphorylation_deficiency	24	19	GO	GO:0009060	aerobic respiration	3.48E-25	41	49	NA	0
IMP	human	DOID:0060286	combined_oxidative_phosphorylation_deficiency	24	19	GO	GO:0072655	establishment of protein localization to mitochondrion	5.55E-23	42	48	NA	0
IMP	human	DOID:0060286	combined_oxidative_phosphorylation_deficiency	24	19	GO	GO:0070585	protein localization to mitochondrion	6.74E-22	43	53	NA	0
IMP	human	DOID:0060286	combined_oxidative_phosphorylation_deficiency	24	19	GO	GO:0006120	mitochondrial electron transport, NADH to ubiquinone	2.52E-19	45	43	NA	0
IMP	human	DOID:0060286	combined_oxidative_phosphorylation_deficiency	24	19	GO	GO:0009451	RNA modification	9.92E-18	51	89	NA	0
IMP	human	DOID:0060286	combined_oxidative_phosphorylation_deficiency	24	19	GO	GO:0006099	tricarboxylic acid cycle	5.76E-16	55	24	NA	0
IMP	human	DOID:0060286	combined_oxidative_phosphorylation_deficiency	24	19	GO	GO:0090151	establishment of protein localization to mitochondrial membrane	5.03E-14	62	11	NA	0
IMP	human	DOID:0060286	combined_oxidative_phosphorylation_deficiency	24	19	GO	GO:0006400	tRNA modification	3.16E-13	65	43	NA	0
IMP	human	DOID:0060286	combined_oxidative_phosphorylation_deficiency	24	19	GO	GO:1903008	organelle disassembly	3.16E-13	64	31	NA	0
IMP	human	DOID:0060286	combined_oxidative_phosphorylation_deficiency	24	19	GO	GO:0042255	ribosome assembly	5.91E-13	66	21	NA	0
IMP	human	DOID:0060286	combined_oxidative_phosphorylation_deficiency	24	19	GO	GO:0042273	ribosomal large subunit biogenesis	9.32E-11	70	22	NA	0
IMP	human	DOID:0060286	combined_oxidative_phosphorylation_deficiency	24	19	GO	GO:0000154	rRNA modification	4.73E-10	71	17	NA	0
IMP	human	DOID:0060286	combined_oxidative_phosphorylation_deficiency	24	19	GO	GO:0001510	RNA methylation	1.43E-09	73	39	NA	0
IMP	human	DOID:0060286	combined_oxidative_phosphorylation_deficiency	24	19	GO	GO:0051204	protein insertion into mitochondrial membrane	2.05E-09	74	18	NA	0
IMP	human	DOID:0060286	combined_oxidative_phosphorylation_deficiency	24	19	GO	GO:0006122	mitochondrial electron transport, ubiquinol to cytochrome c	2.99E-08	78	11	NA	0
IMP	human	DOID:0060286	combined_oxidative_phosphorylation_deficiency	24	19	GO	GO:0006851	mitochondrial calcium ion transmembrane transport	9.19E-07	88	20	NA	0
IMP	human	DOID:0060286	combined_oxidative_phosphorylation_deficiency	24	19	Monarch	HP:0008316	Abnormal mitochondria in muscle tissue	2.77E-35	34	31	NA	0
IMP	human	DOID:0060286	combined_oxidative_phosphorylation_deficiency	24	19	Monarch	HP:0003737	Mitochondrial myopathy	1.47E-29	39	43	NA	0
IMP	human	DOID:0060286	combined_oxidative_phosphorylation_deficiency	24	19	Monarch	HP:0012748	Focal T2 hyperintense brainstem lesion	1.44E-26	40	28	NA	0
IMP	human	DOID:0060286	combined_oxidative_phosphorylation_deficiency	24	19	Monarch	HP:0007704	Paroxysmal involuntary eye movements	1.28E-23	48	31	NA	0
IMP	human	DOID:0060286	combined_oxidative_phosphorylation_deficiency	24	19	Monarch	HP:0000114	Proximal tubulopathy	2.27E-22	52	36	NA	0
IMP	human	DOID:0060286	combined_oxidative_phosphorylation_deficiency	24	19	Monarch	HP:0025116	Fetal distress	4.76E-19	62	40	NA	0
IMP	human	DOID:0060286	combined_oxidative_phosphorylation_deficiency	24	19	Monarch	HP:0031956	Elevated serum aspartate aminotransferase	1.60E-15	74	10	NA	0
IMP	human	DOID:0060286	combined_oxidative_phosphorylation_deficiency	24	19	Monarch	HP:0003546	Exercise intolerance	1.15E-13	84	90	NA	0
IMP	human	DOID:0060286	combined_oxidative_phosphorylation_deficiency	24	19	Monarch	HP:0031964	Elevated serum alanine aminotransferase	4.98E-13	88	10	NA	0
IMP	human	DOID:0060286	combined_oxidative_phosphorylation_deficiency	24	19	Monarch	HP:0003688	Cytochrome C oxidase-negative muscle fibers	5.78E-12	95	23	NA	0
IMP	human	DOID:0060286	combined_oxidative_phosphorylation_deficiency	24	19	Monarch	HP:0001994	Renal Fanconi syndrome	8.87E-12	100	21	NA	0
IMP	human	DOID:0060286	combined_oxidative_phosphorylation_deficiency	24	19	Monarch	HP:0000819	Diabetes mellitus	3.04E-11	105	154	NA	0
IMP	human	DOID:0060286	combined_oxidative_phosphorylation_deficiency	24	19	Monarch	HP:0001662	Bradycardia	7.35E-11	107	38	NA	0
IMP	human	DOID:0060286	combined_oxidative_phosphorylation_deficiency	24	19	Monarch	HP:0012240	Increased intramyocellular lipid droplets	5.05E-09	133	27	NA	0
IMP	human	DOID:0060286	combined_oxidative_phosphorylation_deficiency	24	19	Monarch	HP:0006565	Increased hepatocellular lipid droplets	5.51E-09	134	13	NA	0
IMP	human	DOID:0060286	combined_oxidative_phosphorylation_deficiency	24	19	Monarch	HP:0006999	Basal ganglia gliosis	6.47E-08	146	12	NA	0
IMP	human	DOID:0060286	combined_oxidative_phosphorylation_deficiency	24	19	Monarch	HP:0000253	Progressive microcephaly	5.19E-07	154	78	NA	0
IMP	mouse	DOID:0060286	combined_oxidative_phosphorylation_deficiency	24	23	GO	GO:0045333	cellular respiration	2.91E-35	10	36	35	0
IMP	mouse	DOID:0060286	combined_oxidative_phosphorylation_deficiency	24	23	GO	GO:0022904	respiratory electron transport chain	2.05E-23	17	23	23	0
IMP	mouse	DOID:0060286	combined_oxidative_phosphorylation_deficiency	24	23	GO	GO:0022900	electron transport chain	2.05E-23	16	23	23	0
IMP	mouse	DOID:0060286	combined_oxidative_phosphorylation_deficiency	24	23	GO	GO:0015980	energy derivation by oxidation of organic compounds	1.18E-16	20	71	69	0
IMP	mouse	DOID:0060286	combined_oxidative_phosphorylation_deficiency	24	23	GO	GO:0006783	heme biosynthetic process	3.62E-14	21	11	11	0
IMP	mouse	DOID:0060286	combined_oxidative_phosphorylation_deficiency	24	23	GO	GO:0051188	cofactor biosynthetic process	4.86E-14	22	61	58	0
IMP	mouse	DOID:0060286	combined_oxidative_phosphorylation_deficiency	24	23	GO	GO:0055114	oxidation-reduction process	8.85E-12	23	121	119	0
IMP	mouse	DOID:0060286	combined_oxidative_phosphorylation_deficiency	24	23	GO	GO:0006091	generation of precursor metabolites and energy	2.05E-11	24	103	101	0
IMP	mouse	DOID:0060286	combined_oxidative_phosphorylation_deficiency	24	23	GO	GO:0033014	tetrapyrrole biosynthetic process	2.98E-10	28	15	15	0
IMP	mouse	DOID:0060286	combined_oxidative_phosphorylation_deficiency	24	23	GO	GO:0006779	porphyrin-containing compound biosynthetic process	2.98E-10	29	15	15	0
IMP	mouse	DOID:0060286	combined_oxidative_phosphorylation_deficiency	24	23	GO	GO:0051186	cofactor metabolic process	7.04E-10	30	125	119	0
IMP	mouse	DOID:0060286	combined_oxidative_phosphorylation_deficiency	24	23	GO	GO:0072655	establishment of protein localization to mitochondrion	7.22E-10	31	12	12	0
IMP	mouse	DOID:0060286	combined_oxidative_phosphorylation_deficiency	24	23	GO	GO:0042168	heme metabolic process	2.59E-09	32	16	16	0
IMP	mouse	DOID:0060286	combined_oxidative_phosphorylation_deficiency	24	23	GO	GO:0006119	oxidative phosphorylation	3.75E-09	33	12	12	0
IMP	mouse	DOID:0060286	combined_oxidative_phosphorylation_deficiency	24	23	GO	GO:0070585	protein localization to mitochondrion	1.40E-08	34	15	14	0
IMP	mouse	DOID:0060286	combined_oxidative_phosphorylation_deficiency	24	23	GO	GO:0042254	ribosome biogenesis	1.86E-07	36	30	25	0
IMP	mouse	DOID:0060286	combined_oxidative_phosphorylation_deficiency	24	23	GO	GO:0033013	tetrapyrrole metabolic process	8.07E-07	37	23	23	0
IMP	mouse	DOID:0060286	combined_oxidative_phosphorylation_deficiency	24	23	Monarch	MP:0000811	hippocampal neuron degeneration	4.94E-22	11	27	27	0
IMP	mouse	DOID:0060286	combined_oxidative_phosphorylation_deficiency	24	23	Monarch	HP:0002180	Neurodegeneration	7.81E-14	14	90	88	0
IMP	mouse	DOID:0060286	combined_oxidative_phosphorylation_deficiency	24	23	Monarch	MP:0008025	brain vacuoles	8.21E-13	15	33	31	0
IMP	mouse	DOID:0060286	combined_oxidative_phosphorylation_deficiency	24	23	Monarch	HP:0030781	Increased circulating free fatty acid level	1.85E-10	17	119	112	0
IMP	mouse	DOID:0060286	combined_oxidative_phosphorylation_deficiency	24	23	Monarch	MP:0003076	increased susceptibility to ischemic brain injury	3.25E-09	18	25	23	0
IMP	mouse	DOID:0060286	combined_oxidative_phosphorylation_deficiency	24	23	Monarch	MP:0011630	increased mitochondrial size	6.80E-09	19	32	32	0
IMP	mouse	DOID:0060286	combined_oxidative_phosphorylation_deficiency	24	23	Monarch	MP:0001700	abnormal embryo turning	1.34E-08	21	198	191	0
IMP	mouse	DOID:0060286	combined_oxidative_phosphorylation_deficiency	24	23	Monarch	HP:0003750	Increased muscle fatiguability	1.34E-08	20	19	19	0
IMP	mouse	DOID:0060286	combined_oxidative_phosphorylation_deficiency	24	23	Monarch	MP:0030937	increased mitochondrial DNA content	5.21E-08	22	11	11	0
IMP	mouse	DOID:0060286	combined_oxidative_phosphorylation_deficiency	24	23	Monarch	MP:0003244	loss of dopaminergic neurons	1.26E-07	23	22	21	0
IMP	worm	DOID:0060286	combined_oxidative_phosphorylation_deficiency	24	20	GO	GO:0042180	cellular ketone metabolic process	6.58E-08	8	11	10	0
IMP	worm	DOID:0060286	combined_oxidative_phosphorylation_deficiency	24	20	GO	GO:0009108	coenzyme biosynthetic process	1.86E-07	9	11	10	0
IMP	worm	DOID:0060286	combined_oxidative_phosphorylation_deficiency	24	20	GO	GO:0006119	oxidative phosphorylation	6.44E-07	10	21	17	0
IMP	worm	DOID:0060286	combined_oxidative_phosphorylation_deficiency	24	20	GO	GO:0051188	cofactor biosynthetic process	8.13E-07	11	12	11	0
IMP	worm	DOID:0060286	combined_oxidative_phosphorylation_deficiency	24	20	GO	GO:0046034	ATP metabolic process	9.95E-07	12	24	18	0
IMP	worm	DOID:0060286	combined_oxidative_phosphorylation_deficiency	24	20	Monarch	WBPhenotype:0001538	mRNA surveillance defective	1.18E-26	10	111	88	0
IMP	worm	DOID:0060286	combined_oxidative_phosphorylation_deficiency	24	20	Monarch	WBPhenotype:0000508	nonsense mRNA accumulation	1.30E-26	12	108	85	0
IMP	worm	DOID:0060286	combined_oxidative_phosphorylation_deficiency	24	20	Monarch	HP:0001511	Intrauterine growth retardation	2.73E-18	17	90	77	0
IMP	worm	DOID:0060286	combined_oxidative_phosphorylation_deficiency	24	20	Monarch	ZP:0014134	developmental process decreased rate, abnormal	5.83E-18	18	45	36	0
IMP	worm	DOID:0060286	combined_oxidative_phosphorylation_deficiency	24	20	Monarch	WBPhenotype:0000662	foraging behavior variant	1.05E-14	21	146	119	0
IMP	worm	DOID:0060286	combined_oxidative_phosphorylation_deficiency	24	20	Monarch	WBPhenotype:0001719	unfolded protein response variant	1.15E-10	25	53	46	0
IMP	worm	DOID:0060286	combined_oxidative_phosphorylation_deficiency	24	20	Monarch	WBPhenotype:0001759	21U RNA expression variant	1.37E-10	26	13	8	0
IMP	worm	DOID:0060286	combined_oxidative_phosphorylation_deficiency	24	20	Monarch	WBPhenotype:0001972	germ cell compartment multinucleate	3.41E-10	27	166	135	0
IMP	worm	DOID:0060286	combined_oxidative_phosphorylation_deficiency	24	20	Monarch	WBPhenotype:0002390	variable cell division timing	9.01E-10	28	73	63	0
IMP	worm	DOID:0060286	combined_oxidative_phosphorylation_deficiency	24	20	Monarch	WBPhenotype:0001776	siRNA expression variant	1.05E-09	29	11	5	0
IMP	worm	DOID:0060286	combined_oxidative_phosphorylation_deficiency	24	20	Monarch	WBPhenotype:0000365	embryo osmotic integrity defective early emb	3.03E-09	31	124	91	0
IMP	worm	DOID:0060286	combined_oxidative_phosphorylation_deficiency	24	20	Monarch	WBPhenotype:0001029	patchy coloration	3.29E-09	32	96	70	0
IMP	worm	DOID:0060286	combined_oxidative_phosphorylation_deficiency	24	20	Monarch	WBPhenotype:0000298	rays displaced	3.89E-09	33	23	16	0
IMP	worm	DOID:0060286	combined_oxidative_phosphorylation_deficiency	24	20	Monarch	WBPhenotype:0001284	coenzyme Q depleted	1.53E-08	37	10	9	0
IMP	worm	DOID:0060286	combined_oxidative_phosphorylation_deficiency	24	20	Monarch	WBPhenotype:0000215	no germ line	2.78E-08	38	11	7	0
IMP	worm	DOID:0060286	combined_oxidative_phosphorylation_deficiency	24	20	Monarch	WBPhenotype:0001595	somatic transgene silencing variant	4.53E-07	40	101	77	0
IMP	worm	DOID:0060286	combined_oxidative_phosphorylation_deficiency	24	20	Monarch	WBPhenotype:0001282	mitochondrial metabolism variant	7.71E-07	41	36	28	0
IMP	yeast	DOID:0060286	combined_oxidative_phosphorylation_deficiency	24	19	GO	GO:0006626	protein targeting to mitochondrion	1.18E-17	12	68	55	0
IMP	yeast	DOID:0060286	combined_oxidative_phosphorylation_deficiency	24	19	GO	GO:0070585	protein localization to mitochondrion	1.18E-17	11	68	55	0
IMP	yeast	DOID:0060286	combined_oxidative_phosphorylation_deficiency	24	19	GO	GO:0072655	establishment of protein localization to mitochondrion	1.18E-17	10	68	55	0
IMP	yeast	DOID:0060286	combined_oxidative_phosphorylation_deficiency	24	19	GO	GO:0006839	mitochondrial transport	1.34E-15	13	93	76	0
IMP	yeast	DOID:0060286	combined_oxidative_phosphorylation_deficiency	24	19	GO	GO:0007007	inner mitochondrial membrane organization	1.40E-14	15	33	21	0
IMP	yeast	DOID:0060286	combined_oxidative_phosphorylation_deficiency	24	19	GO	GO:0045039	protein insertion into mitochondrial inner membrane	1.63E-12	17	19	15	0
IMP	yeast	DOID:0060286	combined_oxidative_phosphorylation_deficiency	24	19	GO	GO:0007006	mitochondrial membrane organization	3.33E-12	18	51	31	0
IMP	yeast	DOID:0060286	combined_oxidative_phosphorylation_deficiency	24	19	GO	GO:0006415	translational termination	3.42E-12	19	12	11	0
IMP	yeast	DOID:0060286	combined_oxidative_phosphorylation_deficiency	24	19	GO	GO:0090151	establishment of protein localization to mitochondrial membrane	2.24E-10	21	29	20	0
IMP	yeast	DOID:0060286	combined_oxidative_phosphorylation_deficiency	24	19	GO	GO:0051204	protein insertion into mitochondrial membrane	2.24E-10	20	29	20	0
IMP	yeast	DOID:0060286	combined_oxidative_phosphorylation_deficiency	24	19	GO	GO:0051205	protein insertion into membrane	4.75E-09	22	32	22	0
IMP	yeast	DOID:0060286	combined_oxidative_phosphorylation_deficiency	24	19	GO	GO:0033108	mitochondrial respiratory chain complex assembly	7.25E-09	23	42	19	0
IMP	yeast	DOID:0060286	combined_oxidative_phosphorylation_deficiency	24	19	GO	GO:0043461	proton-transporting ATP synthase complex assembly	7.82E-09	25	11	3	0
IMP	yeast	DOID:0060286	combined_oxidative_phosphorylation_deficiency	24	19	GO	GO:0033615	mitochondrial proton-transporting ATP synthase complex assembly	7.82E-09	24	11	3	0
IMP	yeast	DOID:0060286	combined_oxidative_phosphorylation_deficiency	24	19	GO	GO:1990542	mitochondrial transmembrane transport	9.43E-07	27	48	43	0
IMP	yeast	DOID:0060286	combined_oxidative_phosphorylation_deficiency	24	19	Monarch	MONARCH:APO_0000159APO_0000004	biofilm formation:increased	1.01E-35	2	166	110	0
IMP	yeast	DOID:0060286	combined_oxidative_phosphorylation_deficiency	24	19	Monarch	APO:0000153	petite	6.92E-14	5	42	28	0
IMP	fly	DOID:0060536	mitochondrial_complex_I_deficiency	27	18	GO	GO:0032543	mitochondrial translation	1.48E-123	1	77	71	0
IMP	fly	DOID:0060536	mitochondrial_complex_I_deficiency	27	18	GO	GO:0140053	mitochondrial gene expression	1.51E-111	2	88	78	0
BioGRID	human	DOID:0060536	mitochondrial_complex_I_deficiency	27	0	GO	GO:0019646	aerobic electron transport chain	2.58E-26	13	17	NA	0
BioGRID	human	DOID:0060536	mitochondrial_complex_I_deficiency	27	0	GO	GO:0006123	mitochondrial electron transport, cytochrome c to oxygen	2.58E-26	14	17	NA	0
BioGRID	human	DOID:0060536	mitochondrial_complex_I_deficiency	27	0	GO	GO:0006122	mitochondrial electron transport, ubiquinol to cytochrome c	1.67E-21	16	11	NA	0
BioGRID	human	DOID:0060536	mitochondrial_complex_I_deficiency	27	0	GO	GO:0009060	aerobic respiration	3.91E-21	17	49	NA	0
BioGRID	human	DOID:0060536	mitochondrial_complex_I_deficiency	27	0	GO	GO:0007007	inner mitochondrial membrane organization	1.43E-13	18	35	NA	0
BioGRID	human	DOID:0060536	mitochondrial_complex_I_deficiency	27	0	GO	GO:0008535	respiratory chain complex IV assembly	4.31E-11	19	18	NA	0
BioGRID	human	DOID:0060536	mitochondrial_complex_I_deficiency	27	0	GO	GO:0017004	cytochrome complex assembly	5.73E-10	20	25	NA	0
BioGRID	human	DOID:0060536	mitochondrial_complex_I_deficiency	27	0	GO	GO:0090151	establishment of protein localization to mitochondrial membrane	6.14E-10	21	11	NA	0
BioGRID	human	DOID:0060536	mitochondrial_complex_I_deficiency	27	0	GO	GO:0006626	protein targeting to mitochondrion	7.49E-08	22	37	NA	0
BioGRID	human	DOID:0060536	mitochondrial_complex_I_deficiency	27	0	GO	GO:0033617	mitochondrial respiratory chain complex IV assembly	8.60E-08	23	14	NA	0
BioGRID	human	DOID:0060536	mitochondrial_complex_I_deficiency	27	0	GO	GO:0035458	cellular response to interferon-beta	3.52E-07	25	10	NA	0
BioGRID	human	DOID:0060536	mitochondrial_complex_I_deficiency	27	0	GO	GO:1990542	mitochondrial transmembrane transport	4.24E-07	26	53	NA	0
BioGRID	human	DOID:0060536	mitochondrial_complex_I_deficiency	27	0	GO	GO:0006839	mitochondrial transport	5.19E-07	27	153	NA	0
BioGRID	human	DOID:0060536	mitochondrial_complex_I_deficiency	27	0	Monarch	HP:0001704	Tricuspid valve prolapse	2.78E-18	53	12	NA	0
BioGRID	human	DOID:0060536	mitochondrial_complex_I_deficiency	27	0	Monarch	HP:0012240	Increased intramyocellular lipid droplets	2.19E-14	62	26	NA	0
BioGRID	human	DOID:0060536	mitochondrial_complex_I_deficiency	27	0	Monarch	HP:0006565	Increased hepatocellular lipid droplets	1.22E-13	65	13	NA	0
BioGRID	human	DOID:0060536	mitochondrial_complex_I_deficiency	27	0	Monarch	HP:0001414	Microvesicular hepatic steatosis	1.51E-13	66	11	NA	0
BioGRID	human	DOID:0060536	mitochondrial_complex_I_deficiency	27	0	Monarch	HP:0001987	Hyperammonemia	1.27E-11	67	57	NA	0
BioGRID	human	DOID:0060536	mitochondrial_complex_I_deficiency	27	0	Monarch	HP:0001958	Nonketotic hypoglycemia	2.83E-11	68	10	NA	0
BioGRID	human	DOID:0060536	mitochondrial_complex_I_deficiency	27	0	Monarch	HP:0003688	Cytochrome C oxidase-negative muscle fibers	5.26E-10	72	23	NA	0
BioGRID	human	DOID:0060536	mitochondrial_complex_I_deficiency	27	0	Monarch	HP:0002034	Abnormal rectum morphology	2.00E-09	74	12	NA	0
BioGRID	human	DOID:0060536	mitochondrial_complex_I_deficiency	27	0	Monarch	HP:0001994	Renal Fanconi syndrome	2.40E-09	75	20	NA	0
BioGRID	human	DOID:0060536	mitochondrial_complex_I_deficiency	27	0	Monarch	HP:0011027	Abnormal fallopian tube morphology	4.35E-08	81	14	NA	0
BioGRID	human	DOID:0060536	mitochondrial_complex_I_deficiency	27	0	Monarch	HP:0009939	Mandibular aplasia	5.52E-08	82	14	NA	0
BioGRID	human	DOID:0060536	mitochondrial_complex_I_deficiency	27	0	Monarch	HP:0000036	Abnormal penis morphology	6.76E-08	83	20	NA	0
BioGRID	human	DOID:0060536	mitochondrial_complex_I_deficiency	27	0	Monarch	HP:0006554	Acute hepatic failure	2.00E-07	87	17	NA	0
BioGRID	human	DOID:0060536	mitochondrial_complex_I_deficiency	27	0	Monarch	HP:0000363	Abnormality of earlobe	5.70E-07	90	16	NA	0
IMP	human	DOID:0060536	mitochondrial_complex_I_deficiency	27	20	GO	GO:0070125	mitochondrial translational elongation	9.18E-211	13	87	NA	0
IMP	human	DOID:0060536	mitochondrial_complex_I_deficiency	27	20	GO	GO:0070126	mitochondrial translational termination	1.09E-210	14	88	NA	0
IMP	human	DOID:0060536	mitochondrial_complex_I_deficiency	27	20	GO	GO:0006415	translational termination	3.85E-206	15	91	NA	0
IMP	human	DOID:0060536	mitochondrial_complex_I_deficiency	27	20	GO	GO:0032543	mitochondrial translation	2.78E-196	16	98	NA	0
IMP	human	DOID:0060536	mitochondrial_complex_I_deficiency	27	20	GO	GO:0006414	translational elongation	7.67E-193	17	97	NA	0
IMP	human	DOID:0060536	mitochondrial_complex_I_deficiency	27	20	GO	GO:0140053	mitochondrial gene expression	1.06E-171	18	119	NA	0
IMP	human	DOID:0060536	mitochondrial_complex_I_deficiency	27	20	GO	GO:0043624	cellular protein complex disassembly	8.86E-165	19	112	NA	0
IMP	human	DOID:0060536	mitochondrial_complex_I_deficiency	27	20	GO	GO:0006122	mitochondrial electron transport, ubiquinol to cytochrome c	4.08E-124	20	11	NA	0
IMP	human	DOID:0060536	mitochondrial_complex_I_deficiency	27	20	GO	GO:0007007	inner mitochondrial membrane organization	7.61E-106	21	35	NA	0
IMP	human	DOID:0060536	mitochondrial_complex_I_deficiency	27	20	GO	GO:0042407	cristae formation	5.56E-102	22	27	NA	0
IMP	human	DOID:0060536	mitochondrial_complex_I_deficiency	27	20	GO	GO:0032984	protein-containing complex disassembly	1.90E-98	23	181	NA	0
IMP	human	DOID:0060536	mitochondrial_complex_I_deficiency	27	20	GO	GO:0042776	mitochondrial ATP synthesis coupled proton transport	8.00E-77	24	19	NA	0
IMP	human	DOID:0060536	mitochondrial_complex_I_deficiency	27	20	GO	GO:0015985	energy coupled proton transport, down electrochemical gradient	9.97E-73	25	20	NA	0
IMP	human	DOID:0060536	mitochondrial_complex_I_deficiency	27	20	GO	GO:0015986	ATP synthesis coupled proton transport	9.97E-73	26	20	NA	0
IMP	human	DOID:0060536	mitochondrial_complex_I_deficiency	27	20	GO	GO:0009060	aerobic respiration	1.67E-65	27	49	NA	0
IMP	human	DOID:0060536	mitochondrial_complex_I_deficiency	27	20	GO	GO:0009206	purine ribonucleoside triphosphate biosynthetic process	1.02E-57	30	25	NA	0
IMP	human	DOID:0060536	mitochondrial_complex_I_deficiency	27	20	GO	GO:0006754	ATP biosynthetic process	1.02E-57	29	25	NA	0
IMP	human	DOID:0060536	mitochondrial_complex_I_deficiency	27	20	GO	GO:0009145	purine nucleoside triphosphate biosynthetic process	1.02E-57	28	25	NA	0
IMP	human	DOID:0060536	mitochondrial_complex_I_deficiency	27	20	GO	GO:0006123	mitochondrial electron transport, cytochrome c to oxygen	1.62E-55	32	17	NA	0
IMP	human	DOID:0060536	mitochondrial_complex_I_deficiency	27	20	GO	GO:0019646	aerobic electron transport chain	1.62E-55	31	17	NA	0
IMP	human	DOID:0060536	mitochondrial_complex_I_deficiency	27	20	GO	GO:0009201	ribonucleoside triphosphate biosynthetic process	1.76E-55	33	26	NA	0
IMP	human	DOID:0060536	mitochondrial_complex_I_deficiency	27	20	GO	GO:1990542	mitochondrial transmembrane transport	1.09E-44	34	53	NA	0
IMP	human	DOID:0060536	mitochondrial_complex_I_deficiency	27	20	GO	GO:0007006	mitochondrial membrane organization	2.71E-44	35	102	NA	0
IMP	human	DOID:0060536	mitochondrial_complex_I_deficiency	27	20	GO	GO:0006839	mitochondrial transport	3.38E-43	36	154	NA	0
IMP	human	DOID:0060536	mitochondrial_complex_I_deficiency	27	20	GO	GO:0009142	nucleoside triphosphate biosynthetic process	1.49E-41	37	34	NA	0
IMP	human	DOID:0060536	mitochondrial_complex_I_deficiency	27	20	GO	GO:0009205	purine ribonucleoside triphosphate metabolic process	3.08E-39	38	36	NA	0
IMP	human	DOID:0060536	mitochondrial_complex_I_deficiency	27	20	GO	GO:0009199	ribonucleoside triphosphate metabolic process	3.79E-38	39	37	NA	0
IMP	human	DOID:0060536	mitochondrial_complex_I_deficiency	27	20	GO	GO:0009144	purine nucleoside triphosphate metabolic process	9.18E-37	40	39	NA	0
IMP	human	DOID:0060536	mitochondrial_complex_I_deficiency	27	20	GO	GO:1902600	proton transmembrane transport	9.13E-35	41	42	NA	0
IMP	human	DOID:0060536	mitochondrial_complex_I_deficiency	27	20	GO	GO:0017004	cytochrome complex assembly	3.31E-30	42	25	NA	0
IMP	human	DOID:0060536	mitochondrial_complex_I_deficiency	27	20	GO	GO:0009141	nucleoside triphosphate metabolic process	2.99E-28	44	51	NA	0
IMP	human	DOID:0060536	mitochondrial_complex_I_deficiency	27	20	GO	GO:0009152	purine ribonucleotide biosynthetic process	1.23E-23	45	88	NA	0
IMP	human	DOID:0060536	mitochondrial_complex_I_deficiency	27	20	GO	GO:0009260	ribonucleotide biosynthetic process	8.33E-23	46	91	NA	0
IMP	human	DOID:0060536	mitochondrial_complex_I_deficiency	27	20	GO	GO:0006164	purine nucleotide biosynthetic process	1.72E-22	47	92	NA	0
IMP	human	DOID:0060536	mitochondrial_complex_I_deficiency	27	20	GO	GO:0046390	ribose phosphate biosynthetic process	2.99E-22	48	93	NA	0
IMP	human	DOID:0060536	mitochondrial_complex_I_deficiency	27	20	GO	GO:0008535	respiratory chain complex IV assembly	1.34E-21	49	18	NA	0
IMP	human	DOID:0060536	mitochondrial_complex_I_deficiency	27	20	GO	GO:0006099	tricarboxylic acid cycle	3.54E-20	50	24	NA	0
IMP	human	DOID:0060536	mitochondrial_complex_I_deficiency	27	20	GO	GO:0072522	purine-containing compound biosynthetic process	1.55E-19	51	106	NA	0
IMP	human	DOID:0060536	mitochondrial_complex_I_deficiency	27	20	GO	GO:0033617	mitochondrial respiratory chain complex IV assembly	4.08E-18	52	14	NA	0
IMP	human	DOID:0060536	mitochondrial_complex_I_deficiency	27	20	GO	GO:0006626	protein targeting to mitochondrion	6.48E-18	53	37	NA	0
IMP	human	DOID:0060536	mitochondrial_complex_I_deficiency	27	20	GO	GO:0009165	nucleotide biosynthetic process	9.98E-17	54	121	NA	0
IMP	human	DOID:0060536	mitochondrial_complex_I_deficiency	27	20	GO	GO:1901293	nucleoside phosphate biosynthetic process	8.06E-15	55	136	NA	0
IMP	human	DOID:0060536	mitochondrial_complex_I_deficiency	27	20	GO	GO:0072655	establishment of protein localization to mitochondrion	9.46E-15	56	48	NA	0
IMP	human	DOID:0060536	mitochondrial_complex_I_deficiency	27	20	GO	GO:0070585	protein localization to mitochondrion	4.31E-14	57	53	NA	0
IMP	human	DOID:0060536	mitochondrial_complex_I_deficiency	27	20	GO	GO:0009150	purine ribonucleotide metabolic process	2.29E-13	58	187	NA	0
IMP	human	DOID:0060536	mitochondrial_complex_I_deficiency	27	20	GO	GO:0009259	ribonucleotide metabolic process	5.02E-13	59	191	NA	0
IMP	human	DOID:0060536	mitochondrial_complex_I_deficiency	27	20	GO	GO:0019693	ribose phosphate metabolic process	7.45E-13	60	193	NA	0
IMP	human	DOID:0060536	mitochondrial_complex_I_deficiency	27	20	GO	GO:0090151	establishment of protein localization to mitochondrial membrane	7.27E-11	62	11	NA	0
IMP	human	DOID:0060536	mitochondrial_complex_I_deficiency	27	20	GO	GO:0070129	regulation of mitochondrial translation	4.91E-09	64	21	NA	0
IMP	human	DOID:0060536	mitochondrial_complex_I_deficiency	27	20	GO	GO:0062125	regulation of mitochondrial gene expression	4.91E-09	63	21	NA	0
IMP	human	DOID:0060536	mitochondrial_complex_I_deficiency	27	20	GO	GO:0051204	protein insertion into mitochondrial membrane	4.51E-08	65	18	NA	0
IMP	human	DOID:0060536	mitochondrial_complex_I_deficiency	27	20	GO	GO:0072321	chaperone-mediated protein transport	5.48E-08	66	10	NA	0
IMP	human	DOID:0060536	mitochondrial_complex_I_deficiency	27	20	GO	GO:0070131	positive regulation of mitochondrial translation	1.06E-07	67	14	NA	0
IMP	human	DOID:0060536	mitochondrial_complex_I_deficiency	27	20	GO	GO:0006084	acetyl-CoA metabolic process	8.40E-07	69	11	NA	0
IMP	human	DOID:0060536	mitochondrial_complex_I_deficiency	27	20	Monarch	HP:0006565	Increased hepatocellular lipid droplets	4.97E-38	45	13	NA	0
IMP	human	DOID:0060536	mitochondrial_complex_I_deficiency	27	20	Monarch	HP:0012240	Increased intramyocellular lipid droplets	6.85E-38	46	27	NA	0
IMP	human	DOID:0060536	mitochondrial_complex_I_deficiency	27	20	Monarch	HP:0003688	Cytochrome C oxidase-negative muscle fibers	7.90E-26	50	23	NA	0
IMP	human	DOID:0060536	mitochondrial_complex_I_deficiency	27	20	Monarch	HP:0001994	Renal Fanconi syndrome	1.12E-23	51	21	NA	0
IMP	human	DOID:0060536	mitochondrial_complex_I_deficiency	27	20	Monarch	HP:0001987	Hyperammonemia	6.90E-17	66	57	NA	0
IMP	human	DOID:0060536	mitochondrial_complex_I_deficiency	27	20	Monarch	HP:0000124	Renal tubular dysfunction	2.13E-16	68	28	NA	0
IMP	human	DOID:0060536	mitochondrial_complex_I_deficiency	27	20	Monarch	HP:0030319	Weakness of facial musculature	1.04E-11	79	39	NA	0
IMP	human	DOID:0060536	mitochondrial_complex_I_deficiency	27	20	Monarch	HP:0003109	Hyperphosphaturia	1.20E-11	80	36	NA	0
IMP	human	DOID:0060536	mitochondrial_complex_I_deficiency	27	20	Monarch	HP:0008347	Decreased activity of mitochondrial complex IV	1.16E-09	89	14	NA	0
BioGRID	mouse	DOID:0060536	mitochondrial_complex_I_deficiency	27	15	GO	GO:0002082	regulation of oxidative phosphorylation	8.99E-10	1	10	10	0
BioGRID	mouse	DOID:0060536	mitochondrial_complex_I_deficiency	27	15	Monarch	MP:0010954	abnormal cellular respiration	2.94E-11	2	30	30	0
BioGRID	mouse	DOID:0060536	mitochondrial_complex_I_deficiency	27	15	Monarch	MP:0010959	abnormal oxidative phosphorylation	3.07E-10	3	11	11	0
BioGRID	mouse	DOID:0060536	mitochondrial_complex_I_deficiency	27	15	Monarch	MP:0003061	decreased aerobic running capacity	3.07E-10	4	10	10	0
BioGRID	mouse	DOID:0060536	mitochondrial_complex_I_deficiency	27	15	Monarch	MP:0008964	decreased carbon dioxide production	1.29E-09	5	11	11	0
IMP	mouse	DOID:0060536	mitochondrial_complex_I_deficiency	27	27	GO	GO:0006119	oxidative phosphorylation	7.70E-45	8	12	12	0
IMP	mouse	DOID:0060536	mitochondrial_complex_I_deficiency	27	27	GO	GO:0009108	coenzyme biosynthetic process	8.20E-18	10	31	30	0
IMP	mouse	DOID:0060536	mitochondrial_complex_I_deficiency	27	27	GO	GO:0051188	cofactor biosynthetic process	4.47E-17	11	61	58	0
IMP	mouse	DOID:0060536	mitochondrial_complex_I_deficiency	27	27	GO	GO:0070585	protein localization to mitochondrion	1.28E-15	12	15	14	0
IMP	mouse	DOID:0060536	mitochondrial_complex_I_deficiency	27	27	GO	GO:0051186	cofactor metabolic process	1.93E-14	13	125	119	0
IMP	mouse	DOID:0060536	mitochondrial_complex_I_deficiency	27	27	GO	GO:0006635	fatty acid beta-oxidation	3.76E-14	14	20	20	0
IMP	mouse	DOID:0060536	mitochondrial_complex_I_deficiency	27	27	GO	GO:0043457	regulation of cellular respiration	6.67E-14	16	20	20	0
IMP	mouse	DOID:0060536	mitochondrial_complex_I_deficiency	27	27	GO	GO:0046034	ATP metabolic process	1.25E-13	17	46	46	0
IMP	mouse	DOID:0060536	mitochondrial_complex_I_deficiency	27	27	GO	GO:0042180	cellular ketone metabolic process	3.74E-13	19	20	20	0
IMP	mouse	DOID:0060536	mitochondrial_complex_I_deficiency	27	27	GO	GO:0019395	fatty acid oxidation	4.55E-12	20	25	25	0
IMP	mouse	DOID:0060536	mitochondrial_complex_I_deficiency	27	27	GO	GO:0034440	lipid oxidation	4.55E-12	21	25	25	0
IMP	mouse	DOID:0060536	mitochondrial_complex_I_deficiency	27	27	GO	GO:0002082	regulation of oxidative phosphorylation	2.17E-11	22	17	17	0
IMP	mouse	DOID:0060536	mitochondrial_complex_I_deficiency	27	27	GO	GO:0072655	establishment of protein localization to mitochondrion	2.94E-11	23	12	12	0
IMP	mouse	DOID:0060536	mitochondrial_complex_I_deficiency	27	27	GO	GO:0009062	fatty acid catabolic process	2.57E-10	25	30	30	0
IMP	mouse	DOID:0060536	mitochondrial_complex_I_deficiency	27	27	GO	GO:0006732	coenzyme metabolic process	3.14E-10	26	64	59	0
IMP	mouse	DOID:0060536	mitochondrial_complex_I_deficiency	27	27	GO	GO:0072329	monocarboxylic acid catabolic process	6.66E-09	27	34	34	0
IMP	mouse	DOID:0060536	mitochondrial_complex_I_deficiency	27	27	GO	GO:0046395	carboxylic acid catabolic process	7.25E-08	28	67	67	0
IMP	mouse	DOID:0060536	mitochondrial_complex_I_deficiency	27	27	GO	GO:0016054	organic acid catabolic process	7.25E-08	29	67	67	0
IMP	mouse	DOID:0060536	mitochondrial_complex_I_deficiency	27	27	GO	GO:0043467	regulation of generation of precursor metabolites and energy	1.55E-07	30	68	66	0
IMP	mouse	DOID:0060536	mitochondrial_complex_I_deficiency	27	27	Monarch	MP:0006036	abnormal mitochondrial physiology	2.59E-32	5	128	123	0
IMP	mouse	DOID:0060536	mitochondrial_complex_I_deficiency	27	27	Monarch	MP:0010957	abnormal aerobic respiration	4.12E-31	6	24	23	0
IMP	mouse	DOID:0060536	mitochondrial_complex_I_deficiency	27	27	Monarch	MP:0011636	disorganized mitochondrial cristae	2.30E-18	15	16	16	0
IMP	mouse	DOID:0060536	mitochondrial_complex_I_deficiency	27	27	Monarch	MP:0030937	increased mitochondrial DNA content	3.62E-14	24	11	11	0
IMP	mouse	DOID:0060536	mitochondrial_complex_I_deficiency	27	27	Monarch	MP:0011019	abnormal adaptive thermogenesis	7.95E-14	26	10	10	0
IMP	mouse	DOID:0060536	mitochondrial_complex_I_deficiency	27	27	Monarch	MP:0009125	decreased brown fat cell lipid droplet size	3.73E-11	32	20	20	0
IMP	mouse	DOID:0060536	mitochondrial_complex_I_deficiency	27	27	Monarch	HP:0000816	Abnormality of Krebs cycle metabolism	2.90E-08	40	16	16	0
BioGRID	worm	DOID:0060536	mitochondrial_complex_I_deficiency	27	14	Monarch	WBPhenotype:0001282	mitochondrial metabolism variant	3.65E-12	8	25	21	0
BioGRID	worm	DOID:0060536	mitochondrial_complex_I_deficiency	27	14	Monarch	WBPhenotype:0001575	ATP levels reduced	2.38E-07	14	21	19	0
IMP	worm	DOID:0060536	mitochondrial_complex_I_deficiency	27	19	GO	GO:0042180	cellular ketone metabolic process	2.07E-11	17	11	10	0
IMP	worm	DOID:0060536	mitochondrial_complex_I_deficiency	27	19	GO	GO:0009108	coenzyme biosynthetic process	1.10E-10	18	11	10	0
IMP	worm	DOID:0060536	mitochondrial_complex_I_deficiency	27	19	GO	GO:0006839	mitochondrial transport	1.65E-10	19	11	10	0
IMP	worm	DOID:0060536	mitochondrial_complex_I_deficiency	27	19	GO	GO:0051188	cofactor biosynthetic process	1.02E-09	20	12	11	0
IMP	worm	DOID:0060536	mitochondrial_complex_I_deficiency	27	19	GO	GO:0006732	coenzyme metabolic process	2.79E-08	21	14	13	0
IMP	worm	DOID:0060536	mitochondrial_complex_I_deficiency	27	19	Monarch	WBPhenotype:0001284	coenzyme Q depleted	2.31E-17	8	10	9	0
IMP	worm	DOID:0060536	mitochondrial_complex_I_deficiency	27	19	Monarch	WBPhenotype:0001282	mitochondrial metabolism variant	3.22E-16	9	36	28	0
IMP	worm	DOID:0060536	mitochondrial_complex_I_deficiency	27	19	Monarch	WBPhenotype:0002390	variable cell division timing	1.03E-15	12	73	63	0
IMP	worm	DOID:0060536	mitochondrial_complex_I_deficiency	27	19	Monarch	WBPhenotype:0001575	ATP levels reduced	1.03E-15	13	26	22	0
IMP	worm	DOID:0060536	mitochondrial_complex_I_deficiency	27	19	Monarch	HP:0001511	Intrauterine growth retardation	1.26E-15	14	90	77	0
IMP	worm	DOID:0060536	mitochondrial_complex_I_deficiency	27	19	Monarch	ZP:0014134	developmental process decreased rate, abnormal	1.87E-15	15	45	36	0
IMP	worm	DOID:0060536	mitochondrial_complex_I_deficiency	27	19	Monarch	ZP:0100495	response to stress process quality, abnormal	6.58E-14	16	26	20	0
IMP	worm	DOID:0060536	mitochondrial_complex_I_deficiency	27	19	Monarch	ZP:0000606	developmental process delayed, abnormal	6.67E-13	18	81	65	0
IMP	worm	DOID:0060536	mitochondrial_complex_I_deficiency	27	19	Monarch	WBPhenotype:0002238	increased levels of reactive oxygen species	8.24E-10	22	15	11	0
BioGRID	yeast	DOID:0060536	mitochondrial_complex_I_deficiency	27	3	GO	GO:0022900	electron transport chain	4.19E-172	3	26	20	0
BioGRID	yeast	DOID:0060536	mitochondrial_complex_I_deficiency	27	3	GO	GO:0022904	respiratory electron transport chain	4.19E-172	4	26	20	0
BioGRID	yeast	DOID:0060536	mitochondrial_complex_I_deficiency	27	3	GO	GO:0042775	mitochondrial ATP synthesis coupled electron transport	4.19E-172	2	26	20	0
BioGRID	yeast	DOID:0060536	mitochondrial_complex_I_deficiency	27	3	GO	GO:0042773	ATP synthesis coupled electron transport	4.19E-172	1	26	20	0
BioGRID	yeast	DOID:0060536	mitochondrial_complex_I_deficiency	27	3	GO	GO:0006119	oxidative phosphorylation	1.29E-165	5	27	20	0
BioGRID	yeast	DOID:0060536	mitochondrial_complex_I_deficiency	27	3	GO	GO:0046034	ATP metabolic process	3.78E-117	6	63	44	0
BioGRID	yeast	DOID:0060536	mitochondrial_complex_I_deficiency	27	3	GO	GO:0006122	mitochondrial electron transport, ubiquinol to cytochrome c	1.85E-101	7	11	8	0
BioGRID	yeast	DOID:0060536	mitochondrial_complex_I_deficiency	27	3	GO	GO:0019646	aerobic electron transport chain	9.52E-98	9	12	9	0
BioGRID	yeast	DOID:0060536	mitochondrial_complex_I_deficiency	27	3	GO	GO:0006123	mitochondrial electron transport, cytochrome c to oxygen	9.52E-98	8	12	9	0
BioGRID	yeast	DOID:0060536	mitochondrial_complex_I_deficiency	27	3	GO	GO:0009060	aerobic respiration	1.06E-81	10	64	43	0
BioGRID	yeast	DOID:0060536	mitochondrial_complex_I_deficiency	27	3	GO	GO:0045333	cellular respiration	1.16E-78	11	73	51	0
BioGRID	yeast	DOID:0060536	mitochondrial_complex_I_deficiency	27	3	GO	GO:0015980	energy derivation by oxidation of organic compounds	2.61E-52	12	108	75	0
BioGRID	yeast	DOID:0060536	mitochondrial_complex_I_deficiency	27	3	GO	GO:0006091	generation of precursor metabolites and energy	1.54E-40	13	135	100	0
BioGRID	yeast	DOID:0060536	mitochondrial_complex_I_deficiency	27	3	GO	GO:0055114	oxidation-reduction process	2.11E-39	14	143	107	0
BioGRID	yeast	DOID:0060536	mitochondrial_complex_I_deficiency	27	3	GO	GO:0016310	phosphorylation	2.67E-21	15	172	153	0
BioGRID	yeast	DOID:0060536	mitochondrial_complex_I_deficiency	27	3	GO	GO:0015986	ATP synthesis coupled proton transport	9.77E-20	16	18	10	0
BioGRID	yeast	DOID:0060536	mitochondrial_complex_I_deficiency	27	3	GO	GO:0006754	ATP biosynthetic process	9.77E-20	17	18	10	0
BioGRID	yeast	DOID:0060536	mitochondrial_complex_I_deficiency	27	3	GO	GO:0015985	energy coupled proton transport, down electrochemical gradient	9.77E-20	18	18	10	0
BioGRID	yeast	DOID:0060536	mitochondrial_complex_I_deficiency	27	3	GO	GO:0017004	cytochrome complex assembly	1.19E-19	19	37	15	0
BioGRID	yeast	DOID:0060536	mitochondrial_complex_I_deficiency	27	3	GO	GO:0009206	purine ribonucleoside triphosphate biosynthetic process	1.11E-17	21	20	12	0
BioGRID	yeast	DOID:0060536	mitochondrial_complex_I_deficiency	27	3	GO	GO:0009205	purine ribonucleoside triphosphate metabolic process	1.11E-17	20	20	12	0
BioGRID	yeast	DOID:0060536	mitochondrial_complex_I_deficiency	27	3	GO	GO:0009145	purine nucleoside triphosphate biosynthetic process	1.11E-17	22	20	12	0
BioGRID	yeast	DOID:0060536	mitochondrial_complex_I_deficiency	27	3	GO	GO:1990542	mitochondrial transmembrane transport	4.83E-17	23	48	43	0
BioGRID	yeast	DOID:0060536	mitochondrial_complex_I_deficiency	27	3	GO	GO:0033108	mitochondrial respiratory chain complex assembly	5.06E-17	24	42	18	0
BioGRID	yeast	DOID:0060536	mitochondrial_complex_I_deficiency	27	3	GO	GO:0006839	mitochondrial transport	6.97E-17	25	93	76	0
BioGRID	yeast	DOID:0060536	mitochondrial_complex_I_deficiency	27	3	GO	GO:0009199	ribonucleoside triphosphate metabolic process	2.26E-16	26	22	14	0
BioGRID	yeast	DOID:0060536	mitochondrial_complex_I_deficiency	27	3	GO	GO:0009201	ribonucleoside triphosphate biosynthetic process	2.26E-16	27	22	14	0
BioGRID	yeast	DOID:0060536	mitochondrial_complex_I_deficiency	27	3	GO	GO:0009144	purine nucleoside triphosphate metabolic process	6.82E-16	28	22	14	0
BioGRID	yeast	DOID:0060536	mitochondrial_complex_I_deficiency	27	3	GO	GO:0009142	nucleoside triphosphate biosynthetic process	3.45E-14	29	25	17	0
BioGRID	yeast	DOID:0060536	mitochondrial_complex_I_deficiency	27	3	GO	GO:1902600	proton transmembrane transport	9.27E-14	30	26	16	0
BioGRID	yeast	DOID:0060536	mitochondrial_complex_I_deficiency	27	3	GO	GO:0006626	protein targeting to mitochondrion	2.99E-13	32	68	55	0
BioGRID	yeast	DOID:0060536	mitochondrial_complex_I_deficiency	27	3	GO	GO:0072655	establishment of protein localization to mitochondrion	2.99E-13	33	68	55	0
BioGRID	yeast	DOID:0060536	mitochondrial_complex_I_deficiency	27	3	GO	GO:0070585	protein localization to mitochondrion	2.99E-13	31	68	55	0
BioGRID	yeast	DOID:0060536	mitochondrial_complex_I_deficiency	27	3	GO	GO:0009141	nucleoside triphosphate metabolic process	3.73E-12	34	30	21	0
BioGRID	yeast	DOID:0060536	mitochondrial_complex_I_deficiency	27	3	GO	GO:0033617	mitochondrial respiratory chain complex IV assembly	4.34E-11	35	24	8	0
BioGRID	yeast	DOID:0060536	mitochondrial_complex_I_deficiency	27	3	GO	GO:0008535	respiratory chain complex IV assembly	4.34E-11	36	24	8	0
BioGRID	yeast	DOID:0060536	mitochondrial_complex_I_deficiency	27	3	GO	GO:0015672	monovalent inorganic cation transport	2.67E-10	37	34	22	0
BioGRID	yeast	DOID:0060536	mitochondrial_complex_I_deficiency	27	3	GO	GO:0000376	RNA splicing, via transesterification reactions with guanosine as nucleophile	3.02E-09	38	10	4	0
BioGRID	yeast	DOID:0060536	mitochondrial_complex_I_deficiency	27	3	GO	GO:0000372	Group I intron splicing	3.02E-09	39	10	4	0
BioGRID	yeast	DOID:0060536	mitochondrial_complex_I_deficiency	27	3	GO	GO:0098655	cation transmembrane transport	3.20E-09	40	54	35	0
BioGRID	yeast	DOID:0060536	mitochondrial_complex_I_deficiency	27	3	GO	GO:0051259	protein complex oligomerization	3.72E-09	41	12	5	0
BioGRID	yeast	DOID:0060536	mitochondrial_complex_I_deficiency	27	3	GO	GO:0034220	ion transmembrane transport	2.26E-08	42	87	61	0
BioGRID	yeast	DOID:0060536	mitochondrial_complex_I_deficiency	27	3	GO	GO:0007007	inner mitochondrial membrane organization	2.41E-08	43	33	21	0
BioGRID	yeast	DOID:0060536	mitochondrial_complex_I_deficiency	27	3	GO	GO:0007006	mitochondrial membrane organization	1.07E-07	45	51	31	0
BioGRID	yeast	DOID:0060536	mitochondrial_complex_I_deficiency	27	3	GO	GO:0098662	inorganic cation transmembrane transport	1.07E-07	44	48	29	0
BioGRID	yeast	DOID:0060536	mitochondrial_complex_I_deficiency	27	3	GO	GO:0044743	protein transmembrane import into intracellular organelle	1.24E-07	46	52	43	0
BioGRID	yeast	DOID:0060536	mitochondrial_complex_I_deficiency	27	3	GO	GO:0009152	purine ribonucleotide biosynthetic process	2.62E-07	49	47	37	0
BioGRID	yeast	DOID:0060536	mitochondrial_complex_I_deficiency	27	3	GO	GO:0098660	inorganic ion transmembrane transport	3.91E-07	50	52	31	0
BioGRID	yeast	DOID:0060536	mitochondrial_complex_I_deficiency	27	3	GO	GO:0006164	purine nucleotide biosynthetic process	4.09E-07	51	48	38	0
BioGRID	yeast	DOID:0060536	mitochondrial_complex_I_deficiency	27	3	GO	GO:0009260	ribonucleotide biosynthetic process	9.53E-07	52	51	41	0
BioGRID	yeast	DOID:0060536	mitochondrial_complex_I_deficiency	27	3	Monarch	MONARCH:APO_0000076APO_0000003	mitochondrial transport:decreased	1.90E-08	1	17	15	0
IMP	yeast	DOID:0060536	mitochondrial_complex_I_deficiency	27	3	GO	GO:0046034	ATP metabolic process	3.97E-103	1	63	44	0
IMP	yeast	DOID:0060536	mitochondrial_complex_I_deficiency	27	3	GO	GO:0015986	ATP synthesis coupled proton transport	1.77E-92	4	18	10	0
IMP	yeast	DOID:0060536	mitochondrial_complex_I_deficiency	27	3	GO	GO:0015985	energy coupled proton transport, down electrochemical gradient	1.77E-92	3	18	10	0
IMP	yeast	DOID:0060536	mitochondrial_complex_I_deficiency	27	3	GO	GO:0006754	ATP biosynthetic process	1.77E-92	2	18	10	0
IMP	yeast	DOID:0060536	mitochondrial_complex_I_deficiency	27	3	GO	GO:0009206	purine ribonucleoside triphosphate biosynthetic process	7.15E-83	6	20	12	0
IMP	yeast	DOID:0060536	mitochondrial_complex_I_deficiency	27	3	GO	GO:0009205	purine ribonucleoside triphosphate metabolic process	7.15E-83	7	20	12	0
IMP	yeast	DOID:0060536	mitochondrial_complex_I_deficiency	27	3	GO	GO:0009145	purine nucleoside triphosphate biosynthetic process	7.15E-83	5	20	12	0
IMP	yeast	DOID:0060536	mitochondrial_complex_I_deficiency	27	3	GO	GO:0009144	purine nucleoside triphosphate metabolic process	2.56E-76	8	22	14	0
IMP	yeast	DOID:0060536	mitochondrial_complex_I_deficiency	27	3	GO	GO:0009201	ribonucleoside triphosphate biosynthetic process	1.97E-75	10	22	14	0
IMP	yeast	DOID:0060536	mitochondrial_complex_I_deficiency	27	3	GO	GO:0009199	ribonucleoside triphosphate metabolic process	1.97E-75	9	22	14	0
IMP	yeast	DOID:0060536	mitochondrial_complex_I_deficiency	27	3	GO	GO:0009142	nucleoside triphosphate biosynthetic process	6.89E-66	11	25	17	0
IMP	yeast	DOID:0060536	mitochondrial_complex_I_deficiency	27	3	GO	GO:0022900	electron transport chain	4.89E-64	12	26	20	0
IMP	yeast	DOID:0060536	mitochondrial_complex_I_deficiency	27	3	GO	GO:0022904	respiratory electron transport chain	4.89E-64	13	26	20	0
IMP	yeast	DOID:0060536	mitochondrial_complex_I_deficiency	27	3	GO	GO:0042775	mitochondrial ATP synthesis coupled electron transport	4.89E-64	14	26	20	0
IMP	yeast	DOID:0060536	mitochondrial_complex_I_deficiency	27	3	GO	GO:0042773	ATP synthesis coupled electron transport	4.89E-64	15	26	20	0
IMP	yeast	DOID:0060536	mitochondrial_complex_I_deficiency	27	3	GO	GO:1902600	proton transmembrane transport	1.06E-63	16	26	16	0
IMP	yeast	DOID:0060536	mitochondrial_complex_I_deficiency	27	3	GO	GO:0032543	mitochondrial translation	6.89E-63	17	132	77	0
IMP	yeast	DOID:0060536	mitochondrial_complex_I_deficiency	27	3	GO	GO:0006119	oxidative phosphorylation	2.76E-61	18	27	20	0
IMP	yeast	DOID:0060536	mitochondrial_complex_I_deficiency	27	3	GO	GO:0140053	mitochondrial gene expression	2.65E-56	19	157	86	0
IMP	yeast	DOID:0060536	mitochondrial_complex_I_deficiency	27	3	GO	GO:0007007	inner mitochondrial membrane organization	1.80E-55	20	33	21	0
IMP	yeast	DOID:0060536	mitochondrial_complex_I_deficiency	27	3	GO	GO:0009141	nucleoside triphosphate metabolic process	1.23E-54	21	30	21	0
IMP	yeast	DOID:0060536	mitochondrial_complex_I_deficiency	27	3	GO	GO:0045039	protein insertion into mitochondrial inner membrane	1.24E-51	22	19	15	0
IMP	yeast	DOID:0060536	mitochondrial_complex_I_deficiency	27	3	GO	GO:0045333	cellular respiration	2.28E-49	23	73	51	0
IMP	yeast	DOID:0060536	mitochondrial_complex_I_deficiency	27	3	GO	GO:0007006	mitochondrial membrane organization	2.85E-47	24	51	31	0
IMP	yeast	DOID:0060536	mitochondrial_complex_I_deficiency	27	3	GO	GO:0015672	monovalent inorganic cation transport	1.02E-45	25	34	22	0
IMP	yeast	DOID:0060536	mitochondrial_complex_I_deficiency	27	3	GO	GO:0009060	aerobic respiration	5.34E-45	26	64	43	0
IMP	yeast	DOID:0060536	mitochondrial_complex_I_deficiency	27	3	GO	GO:0051204	protein insertion into mitochondrial membrane	3.25E-43	27	29	20	0
IMP	yeast	DOID:0060536	mitochondrial_complex_I_deficiency	27	3	GO	GO:0090151	establishment of protein localization to mitochondrial membrane	3.25E-43	28	29	20	0
IMP	yeast	DOID:0060536	mitochondrial_complex_I_deficiency	27	3	GO	GO:0009152	purine ribonucleotide biosynthetic process	5.81E-42	29	47	37	0
IMP	yeast	DOID:0060536	mitochondrial_complex_I_deficiency	27	3	GO	GO:0072655	establishment of protein localization to mitochondrion	1.59E-41	32	68	55	0
IMP	yeast	DOID:0060536	mitochondrial_complex_I_deficiency	27	3	GO	GO:0006626	protein targeting to mitochondrion	1.59E-41	31	68	55	0
IMP	yeast	DOID:0060536	mitochondrial_complex_I_deficiency	27	3	GO	GO:0070585	protein localization to mitochondrion	1.59E-41	30	68	55	0
IMP	yeast	DOID:0060536	mitochondrial_complex_I_deficiency	27	3	GO	GO:0006164	purine nucleotide biosynthetic process	4.93E-41	33	48	38	0
IMP	yeast	DOID:0060536	mitochondrial_complex_I_deficiency	27	3	GO	GO:0009260	ribonucleotide biosynthetic process	2.43E-39	34	51	41	0
IMP	yeast	DOID:0060536	mitochondrial_complex_I_deficiency	27	3	GO	GO:0051205	protein insertion into membrane	3.84E-39	35	32	22	0
IMP	yeast	DOID:0060536	mitochondrial_complex_I_deficiency	27	3	GO	GO:0006122	mitochondrial electron transport, ubiquinol to cytochrome c	4.72E-38	36	11	8	0
IMP	yeast	DOID:0060536	mitochondrial_complex_I_deficiency	27	3	GO	GO:0006839	mitochondrial transport	5.81E-36	37	93	76	0
IMP	yeast	DOID:0060536	mitochondrial_complex_I_deficiency	27	3	GO	GO:0019646	aerobic electron transport chain	3.76E-35	39	12	9	0
IMP	yeast	DOID:0060536	mitochondrial_complex_I_deficiency	27	3	GO	GO:0006123	mitochondrial electron transport, cytochrome c to oxygen	3.76E-35	38	12	9	0
IMP	yeast	DOID:0060536	mitochondrial_complex_I_deficiency	27	3	GO	GO:0046390	ribose phosphate biosynthetic process	6.14E-35	40	57	47	0
IMP	yeast	DOID:0060536	mitochondrial_complex_I_deficiency	27	3	GO	GO:0072522	purine-containing compound biosynthetic process	3.25E-34	41	56	45	0
IMP	yeast	DOID:0060536	mitochondrial_complex_I_deficiency	27	3	GO	GO:0098662	inorganic cation transmembrane transport	4.23E-32	42	48	29	0
IMP	yeast	DOID:0060536	mitochondrial_complex_I_deficiency	27	3	GO	GO:0033108	mitochondrial respiratory chain complex assembly	8.81E-32	43	42	19	0
IMP	yeast	DOID:0060536	mitochondrial_complex_I_deficiency	27	3	GO	GO:0015980	energy derivation by oxidation of organic compounds	9.47E-32	44	108	75	0
IMP	yeast	DOID:0060536	mitochondrial_complex_I_deficiency	27	3	GO	GO:0098660	inorganic ion transmembrane transport	2.87E-31	45	52	31	0
IMP	yeast	DOID:0060536	mitochondrial_complex_I_deficiency	27	3	GO	GO:0009150	purine ribonucleotide metabolic process	7.03E-31	46	69	57	0
IMP	yeast	DOID:0060536	mitochondrial_complex_I_deficiency	27	3	GO	GO:0009259	ribonucleotide metabolic process	1.22E-29	47	73	61	0
IMP	yeast	DOID:0060536	mitochondrial_complex_I_deficiency	27	3	GO	GO:0006163	purine nucleotide metabolic process	2.37E-29	48	72	60	0
IMP	yeast	DOID:0060536	mitochondrial_complex_I_deficiency	27	3	GO	GO:0098655	cation transmembrane transport	8.35E-29	49	54	35	0
IMP	yeast	DOID:0060536	mitochondrial_complex_I_deficiency	27	3	GO	GO:0019693	ribose phosphate metabolic process	4.07E-27	50	80	68	0
IMP	yeast	DOID:0060536	mitochondrial_complex_I_deficiency	27	3	GO	GO:0006091	generation of precursor metabolites and energy	3.29E-25	51	135	100	0
IMP	yeast	DOID:0060536	mitochondrial_complex_I_deficiency	27	3	GO	GO:0072521	purine-containing compound metabolic process	2.00E-24	52	84	70	0
IMP	yeast	DOID:0060536	mitochondrial_complex_I_deficiency	27	3	GO	GO:0055114	oxidation-reduction process	2.72E-24	53	143	107	0
IMP	yeast	DOID:0060536	mitochondrial_complex_I_deficiency	27	3	GO	GO:0009165	nucleotide biosynthetic process	1.96E-23	54	80	63	0
IMP	yeast	DOID:0060536	mitochondrial_complex_I_deficiency	27	3	GO	GO:1901293	nucleoside phosphate biosynthetic process	8.51E-23	55	82	65	0
IMP	yeast	DOID:0060536	mitochondrial_complex_I_deficiency	27	3	GO	GO:0017004	cytochrome complex assembly	4.47E-21	56	37	15	0
IMP	yeast	DOID:0060536	mitochondrial_complex_I_deficiency	27	3	GO	GO:0034220	ion transmembrane transport	3.42E-20	57	87	61	0
IMP	yeast	DOID:0060536	mitochondrial_complex_I_deficiency	27	3	GO	GO:0009117	nucleotide metabolic process	7.48E-20	58	114	94	0
IMP	yeast	DOID:0060536	mitochondrial_complex_I_deficiency	27	3	GO	GO:0006753	nucleoside phosphate metabolic process	2.20E-19	59	120	99	0
IMP	yeast	DOID:0060536	mitochondrial_complex_I_deficiency	27	3	GO	GO:0055086	nucleobase-containing small molecule metabolic process	2.79E-15	62	149	123	0
IMP	yeast	DOID:0060536	mitochondrial_complex_I_deficiency	27	3	GO	GO:1990542	mitochondrial transmembrane transport	2.18E-13	63	48	43	0
IMP	yeast	DOID:0060536	mitochondrial_complex_I_deficiency	27	3	GO	GO:0042407	cristae formation	9.88E-13	64	10	4	0
IMP	yeast	DOID:0060536	mitochondrial_complex_I_deficiency	27	3	GO	GO:0008535	respiratory chain complex IV assembly	1.07E-12	66	24	8	0
IMP	yeast	DOID:0060536	mitochondrial_complex_I_deficiency	27	3	GO	GO:0033617	mitochondrial respiratory chain complex IV assembly	1.07E-12	65	24	8	0
IMP	yeast	DOID:0060536	mitochondrial_complex_I_deficiency	27	3	GO	GO:0106035	protein maturation by [4Fe-4S] cluster transfer	7.28E-12	67	10	10	0
IMP	yeast	DOID:0060536	mitochondrial_complex_I_deficiency	27	3	GO	GO:0090150	establishment of protein localization to membrane	1.53E-11	69	97	74	0
IMP	yeast	DOID:0060536	mitochondrial_complex_I_deficiency	27	3	GO	GO:0017144	drug metabolic process	2.04E-11	70	133	70	0
IMP	yeast	DOID:0060536	mitochondrial_complex_I_deficiency	27	3	GO	GO:0033615	mitochondrial proton-transporting ATP synthase complex assembly	8.97E-11	72	11	3	0
IMP	yeast	DOID:0060536	mitochondrial_complex_I_deficiency	27	3	GO	GO:0043461	proton-transporting ATP synthase complex assembly	8.97E-11	71	11	3	0
IMP	yeast	DOID:0060536	mitochondrial_complex_I_deficiency	27	3	GO	GO:0030150	protein import into mitochondrial matrix	1.37E-09	74	23	21	0
IMP	yeast	DOID:0060536	mitochondrial_complex_I_deficiency	27	3	GO	GO:0061024	membrane organization	1.66E-09	75	166	106	0
IMP	yeast	DOID:0060536	mitochondrial_complex_I_deficiency	27	3	GO	GO:0097428	protein maturation by iron-sulfur cluster transfer	1.94E-09	76	13	13	0
IMP	yeast	DOID:0060536	mitochondrial_complex_I_deficiency	27	3	GO	GO:0044743	protein transmembrane import into intracellular organelle	3.35E-09	77	52	43	0
IMP	yeast	DOID:0060536	mitochondrial_complex_I_deficiency	27	3	GO	GO:0090407	organophosphate biosynthetic process	1.27E-08	78	171	135	0
IMP	yeast	DOID:0060536	mitochondrial_complex_I_deficiency	27	3	GO	GO:0072657	protein localization to membrane	3.25E-08	79	119	84	0
IMP	yeast	DOID:0060536	mitochondrial_complex_I_deficiency	27	3	GO	GO:0006744	ubiquinone biosynthetic process	4.61E-08	80	14	14	0
IMP	yeast	DOID:0060536	mitochondrial_complex_I_deficiency	27	3	GO	GO:0042181	ketone biosynthetic process	4.61E-08	81	14	14	0
IMP	yeast	DOID:0060536	mitochondrial_complex_I_deficiency	27	3	GO	GO:1901661	quinone metabolic process	4.61E-08	82	14	14	0
IMP	yeast	DOID:0060536	mitochondrial_complex_I_deficiency	27	3	GO	GO:1901663	quinone biosynthetic process	4.61E-08	83	14	14	0
IMP	yeast	DOID:0060536	mitochondrial_complex_I_deficiency	27	3	GO	GO:0006743	ubiquinone metabolic process	4.61E-08	84	14	14	0
IMP	yeast	DOID:0060536	mitochondrial_complex_I_deficiency	27	3	GO	GO:0006812	cation transport	1.32E-07	85	136	90	0
IMP	yeast	DOID:0060536	mitochondrial_complex_I_deficiency	27	3	GO	GO:0065002	intracellular protein transmembrane transport	1.32E-07	86	66	54	0
IMP	yeast	DOID:0060536	mitochondrial_complex_I_deficiency	27	3	GO	GO:0071806	protein transmembrane transport	1.32E-07	87	66	54	0
IMP	yeast	DOID:0060536	mitochondrial_complex_I_deficiency	27	3	GO	GO:0006099	tricarboxylic acid cycle	1.54E-07	88	16	15	0
IMP	yeast	DOID:0060536	mitochondrial_complex_I_deficiency	27	3	GO	GO:1901137	carbohydrate derivative biosynthetic process	1.95E-07	89	186	133	0
IMP	yeast	DOID:0060536	mitochondrial_complex_I_deficiency	27	3	GO	GO:0070071	proton-transporting two-sector ATPase complex assembly	8.65E-07	90	17	4	0
IMP	yeast	DOID:0060536	mitochondrial_complex_I_deficiency	27	3	Monarch	MONARCH:APO_0000105APO_0000005	mitochondrial genome maintenance:absent	2.04E-44	1	98	75	0
IMP	yeast	DOID:0060536	mitochondrial_complex_I_deficiency	27	3	Monarch	MONARCH:APO_0000159APO_0000004	biofilm formation:increased	6.25E-27	2	166	110	0
IMP	yeast	DOID:0060536	mitochondrial_complex_I_deficiency	27	3	Monarch	APO:0000154	petite-negative	2.71E-18	3	32	23	0
IMP	yeast	DOID:0060536	mitochondrial_complex_I_deficiency	27	3	Monarch	APO:0000153	petite	4.60E-15	4	42	28	0
IMP	yeast	DOID:0060536	mitochondrial_complex_I_deficiency	27	3	Monarch	MONARCH:APO_0000105APO_0000002	mitochondrial genome maintenance:abnormal	2.92E-12	5	131	77	0
IMP	yeast	DOID:0060536	mitochondrial_complex_I_deficiency	27	3	Monarch	MONARCH:APO_0000149APO_0000005	protein/peptide accumulation:absent	5.22E-10	6	15	9	0
IMP	yeast	DOID:0060536	mitochondrial_complex_I_deficiency	27	3	Monarch	MONARCH:APO_0000104APO_0000004	mitochondrial rho- mutation frequency:increased	5.08E-08	7	48	33	0
IMP	yeast	DOID:0060536	mitochondrial_complex_I_deficiency	27	3	Monarch	MONARCH:APO_0000076APO_0000003	mitochondrial transport:decreased	5.61E-08	8	17	15	0
IMP	yeast	DOID:0060536	mitochondrial_complex_I_deficiency	27	3	Monarch	MONARCH:APO_0000022APO_0000003	protein activity:decreased	1.36E-07	9	75	58	0
BioGRID	fish	DOID:10493	adrenal_cortical_hypofunction	38	5	GO	GO:0045995	regulation of embryonic development	3.13E-12	1	10	4	0
BioGRID	fish	DOID:10493	adrenal_cortical_hypofunction	38	5	GO	GO:0009953	dorsal/ventral pattern formation	4.54E-09	2	22	12	0
BioGRID	fish	DOID:10493	adrenal_cortical_hypofunction	38	5	GO	GO:0022603	regulation of anatomical structure morphogenesis	1.11E-07	3	16	10	0
BioGRID	fly	DOID:10493	adrenal_cortical_hypofunction	38	27	GO	GO:0060070	canonical Wnt signaling pathway	1.29E-25	3	11	10	0
BioGRID	fly	DOID:10493	adrenal_cortical_hypofunction	38	27	GO	GO:0198738	cell-cell signaling by wnt	4.21E-24	6	29	26	0
BioGRID	fly	DOID:10493	adrenal_cortical_hypofunction	38	27	GO	GO:0016055	Wnt signaling pathway	4.01E-18	8	21	18	0
BioGRID	fly	DOID:10493	adrenal_cortical_hypofunction	38	27	GO	GO:1905114	cell surface receptor signaling pathway involved in cell-cell signaling	2.79E-16	10	23	20	0
BioGRID	fly	DOID:10493	adrenal_cortical_hypofunction	38	27	GO	GO:0042446	hormone biosynthetic process	4.77E-07	24	19	16	0
BioGRID	fly	DOID:10493	adrenal_cortical_hypofunction	38	27	GO	GO:0042445	hormone metabolic process	4.84E-07	25	26	22	0
BioGRID	human	DOID:10493	adrenal_cortical_hypofunction	38	5	GO	GO:0035336	long-chain fatty-acyl-CoA metabolic process	2.74E-12	57	22	NA	0
BioGRID	mouse	DOID:10493	adrenal_cortical_hypofunction	38	25	GO	GO:0060070	canonical Wnt signaling pathway	2.39E-118	1	50	47	0
BioGRID	mouse	DOID:10493	adrenal_cortical_hypofunction	38	25	GO	GO:0198738	cell-cell signaling by wnt	2.11E-97	2	79	74	0
BioGRID	mouse	DOID:10493	adrenal_cortical_hypofunction	38	25	GO	GO:0016055	Wnt signaling pathway	2.11E-97	3	79	74	0
BioGRID	mouse	DOID:10493	adrenal_cortical_hypofunction	38	25	GO	GO:1905114	cell surface receptor signaling pathway involved in cell-cell signaling	1.77E-64	4	112	106	0
BioGRID	mouse	DOID:10493	adrenal_cortical_hypofunction	38	25	GO	GO:0035567	non-canonical Wnt signaling pathway	6.03E-33	12	20	18	0
BioGRID	mouse	DOID:10493	adrenal_cortical_hypofunction	38	25	GO	GO:0003338	metanephros morphogenesis	1.51E-27	15	12	12	0
BioGRID	mouse	DOID:10493	adrenal_cortical_hypofunction	38	25	GO	GO:0035115	embryonic forelimb morphogenesis	8.11E-24	22	25	25	0
BioGRID	mouse	DOID:10493	adrenal_cortical_hypofunction	38	25	GO	GO:0061037	negative regulation of cartilage development	1.55E-22	34	13	13	0
BioGRID	mouse	DOID:10493	adrenal_cortical_hypofunction	38	25	GO	GO:0035136	forelimb morphogenesis	7.86E-20	42	32	32	0
BioGRID	mouse	DOID:10493	adrenal_cortical_hypofunction	38	25	GO	GO:0032331	negative regulation of chondrocyte differentiation	1.93E-16	57	10	10	0
BioGRID	mouse	DOID:10493	adrenal_cortical_hypofunction	38	25	GO	GO:0003209	cardiac atrium morphogenesis	2.16E-16	58	17	17	0
BioGRID	mouse	DOID:10493	adrenal_cortical_hypofunction	38	25	GO	GO:0072210	metanephric nephron development	3.44E-15	61	13	13	0
BioGRID	mouse	DOID:10493	adrenal_cortical_hypofunction	38	25	GO	GO:0060323	head morphogenesis	4.87E-15	62	22	22	0
BioGRID	mouse	DOID:10493	adrenal_cortical_hypofunction	38	25	GO	GO:0045880	positive regulation of smoothened signaling pathway	1.89E-14	65	14	14	0
BioGRID	mouse	DOID:10493	adrenal_cortical_hypofunction	38	25	GO	GO:0003230	cardiac atrium development	3.76E-14	73	20	18	0
BioGRID	mouse	DOID:10493	adrenal_cortical_hypofunction	38	25	GO	GO:2000117	negative regulation of cysteine-type endopeptidase activity	1.24E-13	77	15	14	0
BioGRID	mouse	DOID:10493	adrenal_cortical_hypofunction	38	25	GO	GO:0043154	negative regulation of cysteine-type endopeptidase activity involved in apoptotic process	1.24E-13	78	15	14	0
BioGRID	mouse	DOID:10493	adrenal_cortical_hypofunction	38	25	GO	GO:0021984	adenohypophysis development	3.85E-12	83	11	11	0
BioGRID	mouse	DOID:10493	adrenal_cortical_hypofunction	38	25	GO	GO:0090090	negative regulation of canonical Wnt signaling pathway	1.72E-11	91	46	45	0
BioGRID	mouse	DOID:10493	adrenal_cortical_hypofunction	38	25	GO	GO:0010171	body morphogenesis	1.83E-11	94	28	28	0
BioGRID	mouse	DOID:10493	adrenal_cortical_hypofunction	38	25	GO	GO:0040036	regulation of fibroblast growth factor receptor signaling pathway	5.28E-11	98	13	12	0
BioGRID	mouse	DOID:10493	adrenal_cortical_hypofunction	38	25	GO	GO:0060444	branching involved in mammary gland duct morphogenesis	6.91E-11	99	22	21	0
BioGRID	mouse	DOID:10493	adrenal_cortical_hypofunction	38	25	GO	GO:0071542	dopaminergic neuron differentiation	7.41E-11	100	21	20	0
BioGRID	mouse	DOID:10493	adrenal_cortical_hypofunction	38	25	GO	GO:0010951	negative regulation of endopeptidase activity	9.82E-11	102	19	18	0
BioGRID	mouse	DOID:10493	adrenal_cortical_hypofunction	38	25	GO	GO:0035116	embryonic hindlimb morphogenesis	2.35E-10	109	28	28	0
BioGRID	mouse	DOID:10493	adrenal_cortical_hypofunction	38	25	GO	GO:0060317	cardiac epithelial to mesenchymal transition	3.66E-10	112	13	12	0
BioGRID	mouse	DOID:10493	adrenal_cortical_hypofunction	38	25	GO	GO:0010466	negative regulation of peptidase activity	4.39E-10	114	20	19	0
BioGRID	mouse	DOID:10493	adrenal_cortical_hypofunction	38	25	GO	GO:0090288	negative regulation of cellular response to growth factor stimulus	1.71E-09	122	44	42	0
BioGRID	mouse	DOID:10493	adrenal_cortical_hypofunction	38	25	GO	GO:0045836	positive regulation of meiotic nuclear division	3.33E-09	125	11	11	0
BioGRID	mouse	DOID:10493	adrenal_cortical_hypofunction	38	25	GO	GO:0032350	regulation of hormone metabolic process	4.01E-09	127	12	12	0
BioGRID	mouse	DOID:10493	adrenal_cortical_hypofunction	38	25	GO	GO:0072132	mesenchyme morphogenesis	7.45E-09	129	37	35	0
BioGRID	mouse	DOID:10493	adrenal_cortical_hypofunction	38	25	GO	GO:0001837	epithelial to mesenchymal transition	8.58E-09	130	29	28	0
BioGRID	mouse	DOID:10493	adrenal_cortical_hypofunction	38	25	GO	GO:0035137	hindlimb morphogenesis	1.76E-08	132	37	37	0
BioGRID	mouse	DOID:10493	adrenal_cortical_hypofunction	38	25	GO	GO:0060071	Wnt signaling pathway, planar cell polarity pathway	2.01E-08	133	17	16	0
BioGRID	mouse	DOID:10493	adrenal_cortical_hypofunction	38	25	GO	GO:0003203	endocardial cushion morphogenesis	3.74E-08	136	24	23	0
BioGRID	mouse	DOID:10493	adrenal_cortical_hypofunction	38	25	GO	GO:0048103	somatic stem cell division	4.16E-08	137	17	15	0
BioGRID	mouse	DOID:10493	adrenal_cortical_hypofunction	38	25	GO	GO:0090287	regulation of cellular response to growth factor stimulus	7.65E-08	141	94	86	0
BioGRID	mouse	DOID:10493	adrenal_cortical_hypofunction	38	25	GO	GO:0060325	face morphogenesis	9.80E-08	146	19	19	0
BioGRID	mouse	DOID:10493	adrenal_cortical_hypofunction	38	25	GO	GO:0060413	atrial septum morphogenesis	9.80E-08	145	10	10	0
BioGRID	mouse	DOID:10493	adrenal_cortical_hypofunction	38	25	GO	GO:0110111	negative regulation of animal organ morphogenesis	1.03E-07	147	20	20	0
BioGRID	mouse	DOID:10493	adrenal_cortical_hypofunction	38	25	GO	GO:0055008	cardiac muscle tissue morphogenesis	1.82E-07	150	41	40	0
BioGRID	mouse	DOID:10493	adrenal_cortical_hypofunction	38	25	GO	GO:0048644	muscle organ morphogenesis	1.98E-07	151	53	52	0
BioGRID	mouse	DOID:10493	adrenal_cortical_hypofunction	38	25	GO	GO:0060603	mammary gland duct morphogenesis	2.70E-07	153	31	30	0
BioGRID	mouse	DOID:10493	adrenal_cortical_hypofunction	38	25	GO	GO:0060415	muscle tissue morphogenesis	2.76E-07	154	48	47	0
BioGRID	mouse	DOID:10493	adrenal_cortical_hypofunction	38	25	GO	GO:0009953	dorsal/ventral pattern formation	2.97E-07	155	53	53	0
BioGRID	mouse	DOID:10493	adrenal_cortical_hypofunction	38	25	GO	GO:0030514	negative regulation of BMP signaling pathway	7.57E-07	158	22	20	0
BioGRID	mouse	DOID:10493	adrenal_cortical_hypofunction	38	25	Monarch	MP:0009593	absent chorion	1.51E-14	4	16	15	0
BioGRID	mouse	DOID:10493	adrenal_cortical_hypofunction	38	25	Monarch	MP:0008329	decreased somatotroph cell number	2.53E-13	8	12	12	0
BioGRID	mouse	DOID:10493	adrenal_cortical_hypofunction	38	25	Monarch	MP:0010984	abnormal metanephric mesenchyme morphology	6.07E-13	11	14	14	0
BioGRID	mouse	DOID:10493	adrenal_cortical_hypofunction	38	25	Monarch	MP:0008730	fused phalanges	6.07E-13	12	10	10	0
BioGRID	mouse	DOID:10493	adrenal_cortical_hypofunction	38	25	Monarch	MP:0000557	absent hindlimb	2.60E-12	14	12	12	0
BioGRID	mouse	DOID:10493	adrenal_cortical_hypofunction	38	25	Monarch	HP:0012165	Oligodactyly	2.82E-12	16	32	31	0
BioGRID	mouse	DOID:10493	adrenal_cortical_hypofunction	38	25	Monarch	MP:0004377	small frontal bone	2.82E-12	15	10	10	0
BioGRID	mouse	DOID:10493	adrenal_cortical_hypofunction	38	25	Monarch	MP:0010873	decreased trabecular bone mass	7.70E-11	21	14	13	0
BioGRID	mouse	DOID:10493	adrenal_cortical_hypofunction	38	25	Monarch	MP:0005030	absent amnion	1.57E-10	22	20	19	0
BioGRID	mouse	DOID:10493	adrenal_cortical_hypofunction	38	25	Monarch	MP:0000079	abnormal basioccipital bone morphology	1.76E-09	26	19	19	0
BioGRID	mouse	DOID:10493	adrenal_cortical_hypofunction	38	25	Monarch	MP:0003843	abnormal sagittal suture morphology	4.17E-09	30	12	12	0
BioGRID	mouse	DOID:10493	adrenal_cortical_hypofunction	38	25	Monarch	MP:0009264	failure of eyelid fusion	1.84E-08	35	14	13	0
BioGRID	mouse	DOID:10493	adrenal_cortical_hypofunction	38	25	Monarch	MP:0003935	abnormal craniofacial development	3.45E-08	37	43	43	0
BioGRID	mouse	DOID:10493	adrenal_cortical_hypofunction	38	25	Monarch	MP:0002995	primary sex reversal	5.79E-08	41	11	11	0
BioGRID	mouse	DOID:10493	adrenal_cortical_hypofunction	38	25	Monarch	MP:0001244	thin dermal layer	6.14E-08	42	12	12	0
BioGRID	mouse	DOID:10493	adrenal_cortical_hypofunction	38	25	Monarch	MP:0000550	abnormal forelimb morphology	1.14E-07	44	42	42	0
BioGRID	mouse	DOID:10493	adrenal_cortical_hypofunction	38	25	Monarch	MP:0000556	abnormal hindlimb morphology	1.29E-07	45	50	48	0
BioGRID	mouse	DOID:10493	adrenal_cortical_hypofunction	38	25	Monarch	HP:0001159	Syndactyly	1.57E-07	47	39	38	0
BioGRID	mouse	DOID:10493	adrenal_cortical_hypofunction	38	25	Monarch	MP:0004505	decreased renal glomerulus number	1.60E-07	48	31	29	0
BioGRID	mouse	DOID:10493	adrenal_cortical_hypofunction	38	25	Monarch	MP:0009780	abnormal chondrocyte physiology	3.78E-07	57	17	17	0
BioGRID	mouse	DOID:10493	adrenal_cortical_hypofunction	38	25	Monarch	MP:0014101	decreased chondrocyte proliferation	4.77E-07	60	10	9	0
BioGRID	mouse	DOID:10493	adrenal_cortical_hypofunction	38	25	Monarch	HP:0100689	Decreased corneal thickness	6.19E-07	62	18	18	0
BioGRID	mouse	DOID:10493	adrenal_cortical_hypofunction	38	25	Monarch	MP:0003704	abnormal hair follicle development	6.63E-07	64	30	30	0
BioGRID	mouse	DOID:10493	adrenal_cortical_hypofunction	38	25	Monarch	MP:0004163	abnormal adenohypophysis morphology	7.06E-07	65	17	17	0
BioGRID	worm	DOID:10493	adrenal_cortical_hypofunction	38	24	GO	GO:0097402	neuroblast migration	7.44E-25	1	11	9	0
BioGRID	worm	DOID:10493	adrenal_cortical_hypofunction	38	24	GO	GO:0060070	canonical Wnt signaling pathway	4.04E-20	2	11	8	0
BioGRID	worm	DOID:10493	adrenal_cortical_hypofunction	38	24	GO	GO:0016055	Wnt signaling pathway	1.07E-19	3	25	17	0
BioGRID	worm	DOID:10493	adrenal_cortical_hypofunction	38	24	GO	GO:0198738	cell-cell signaling by wnt	1.07E-19	4	25	17	0
BioGRID	worm	DOID:10493	adrenal_cortical_hypofunction	38	24	GO	GO:1905114	cell surface receptor signaling pathway involved in cell-cell signaling	1.07E-19	5	25	17	0
BioGRID	worm	DOID:10493	adrenal_cortical_hypofunction	38	24	GO	GO:0001711	endodermal cell fate commitment	9.29E-17	8	12	10	0
BioGRID	worm	DOID:10493	adrenal_cortical_hypofunction	38	24	GO	GO:0001714	endodermal cell fate specification	9.29E-17	7	12	10	0
BioGRID	worm	DOID:10493	adrenal_cortical_hypofunction	38	24	GO	GO:0035987	endodermal cell differentiation	9.29E-17	6	12	10	0
BioGRID	worm	DOID:10493	adrenal_cortical_hypofunction	38	24	GO	GO:0001706	endoderm formation	9.29E-17	9	12	10	0
BioGRID	worm	DOID:10493	adrenal_cortical_hypofunction	38	24	GO	GO:0009798	axis specification	8.24E-15	10	56	39	0
BioGRID	worm	DOID:10493	adrenal_cortical_hypofunction	38	24	GO	GO:0065001	specification of axis polarity	9.74E-15	11	19	14	0
BioGRID	worm	DOID:10493	adrenal_cortical_hypofunction	38	24	GO	GO:0070986	left/right axis specification	9.74E-15	13	15	11	0
BioGRID	worm	DOID:10493	adrenal_cortical_hypofunction	38	24	GO	GO:0060972	left/right pattern formation	9.74E-15	12	15	11	0
BioGRID	worm	DOID:10493	adrenal_cortical_hypofunction	38	24	GO	GO:0030335	positive regulation of cell migration	1.34E-14	14	18	13	0
BioGRID	worm	DOID:10493	adrenal_cortical_hypofunction	38	24	GO	GO:0045167	asymmetric protein localization involved in cell fate determination	3.04E-14	15	16	11	0
BioGRID	worm	DOID:10493	adrenal_cortical_hypofunction	38	24	GO	GO:0007492	endoderm development	5.11E-14	16	14	12	0
BioGRID	worm	DOID:10493	adrenal_cortical_hypofunction	38	24	GO	GO:0003002	regionalization	5.23E-14	17	64	44	0
BioGRID	worm	DOID:10493	adrenal_cortical_hypofunction	38	24	GO	GO:2000147	positive regulation of cell motility	1.19E-13	18	19	14	0
BioGRID	worm	DOID:10493	adrenal_cortical_hypofunction	38	24	GO	GO:0001708	cell fate specification	9.58E-13	20	66	49	0
BioGRID	worm	DOID:10493	adrenal_cortical_hypofunction	38	24	GO	GO:0001704	formation of primary germ layer	9.58E-13	19	24	20	0
BioGRID	worm	DOID:10493	adrenal_cortical_hypofunction	38	24	GO	GO:0060795	cell fate commitment involved in formation of primary germ layer	1.74E-12	21	21	17	0
BioGRID	worm	DOID:10493	adrenal_cortical_hypofunction	38	24	GO	GO:0001709	cell fate determination	5.12E-12	22	23	17	0
BioGRID	worm	DOID:10493	adrenal_cortical_hypofunction	38	24	GO	GO:0007389	pattern specification process	1.80E-11	23	81	58	0
BioGRID	worm	DOID:10493	adrenal_cortical_hypofunction	38	24	GO	GO:0045165	cell fate commitment	1.17E-10	25	94	71	0
BioGRID	worm	DOID:10493	adrenal_cortical_hypofunction	38	24	GO	GO:0051272	positive regulation of cellular component movement	2.91E-08	34	29	24	0
BioGRID	worm	DOID:10493	adrenal_cortical_hypofunction	38	24	GO	GO:0007369	gastrulation	3.57E-08	35	42	36	0
BioGRID	worm	DOID:10493	adrenal_cortical_hypofunction	38	24	GO	GO:0007267	cell-cell signaling	4.95E-08	39	61	45	0
BioGRID	worm	DOID:10493	adrenal_cortical_hypofunction	38	24	GO	GO:0007166	cell surface receptor signaling pathway	1.03E-07	40	67	51	0
BioGRID	worm	DOID:10493	adrenal_cortical_hypofunction	38	24	GO	GO:0000132	establishment of mitotic spindle orientation	1.33E-07	41	36	28	0
BioGRID	worm	DOID:10493	adrenal_cortical_hypofunction	38	24	GO	GO:0045597	positive regulation of cell differentiation	5.42E-07	43	59	49	0
BioGRID	worm	DOID:10493	adrenal_cortical_hypofunction	38	24	GO	GO:0050769	positive regulation of neurogenesis	5.75E-07	44	32	25	0
BioGRID	worm	DOID:10493	adrenal_cortical_hypofunction	38	24	Monarch	WBPhenotype:0000550	body muscle dystrophy	3.15E-14	13	17	13	0
BioGRID	worm	DOID:10493	adrenal_cortical_hypofunction	38	24	Monarch	WBPhenotype:0001635	excess pharyngeal cells	3.41E-13	14	14	11	0
BioGRID	worm	DOID:10493	adrenal_cortical_hypofunction	38	24	Monarch	WBPhenotype:0000834	E lineage variant	2.51E-12	17	13	12	0
BioGRID	worm	DOID:10493	adrenal_cortical_hypofunction	38	24	Monarch	WBPhenotype:0000472	endoderm absent	3.52E-12	18	18	13	0
BioGRID	worm	DOID:10493	adrenal_cortical_hypofunction	38	24	Monarch	WBPhenotype:0001646	no pharynx	2.48E-11	20	14	13	0
BioGRID	worm	DOID:10493	adrenal_cortical_hypofunction	38	24	Monarch	WBPhenotype:0008001	embryonic cell fate specification variant	6.99E-11	21	19	14	0
BioGRID	worm	DOID:10493	adrenal_cortical_hypofunction	38	24	Monarch	WBPhenotype:0001637	no Intestine	1.24E-10	22	24	17	0
BioGRID	worm	DOID:10493	adrenal_cortical_hypofunction	38	24	Monarch	WBPhenotype:0000361	lima bean arrest	3.72E-10	23	22	18	0
BioGRID	worm	DOID:10493	adrenal_cortical_hypofunction	38	24	Monarch	WBPhenotype:0001235	cell division polarity variant	1.30E-09	25	13	9	0
BioGRID	worm	DOID:10493	adrenal_cortical_hypofunction	38	24	Monarch	WBPhenotype:0001585	asymmetric cell division variant	6.82E-09	29	27	22	0
BioGRID	worm	DOID:10493	adrenal_cortical_hypofunction	38	24	Monarch	WBPhenotype:0000715	muscle excess	9.67E-09	30	11	8	0
BioGRID	worm	DOID:10493	adrenal_cortical_hypofunction	38	24	Monarch	WBPhenotype:0001375	transgene expression undetectable	1.09E-08	31	53	50	0
BioGRID	worm	DOID:10493	adrenal_cortical_hypofunction	38	24	Monarch	WBPhenotype:0000367	comma arrest emb	5.50E-08	34	23	19	0
BioGRID	worm	DOID:10493	adrenal_cortical_hypofunction	38	24	Monarch	WBPhenotype:0000469	Q neuroblast lineage migration variant	2.32E-07	37	37	29	0
BioGRID	worm	DOID:10493	adrenal_cortical_hypofunction	38	24	Monarch	WBPhenotype:0000699	vulva development variant	3.99E-07	39	40	31	0
BioGRID	worm	DOID:10493	adrenal_cortical_hypofunction	38	24	Monarch	ZP:0004741	neuron development process quality, abnormal	5.28E-07	41	31	26	0
BioGRID	worm	DOID:10493	adrenal_cortical_hypofunction	38	24	Monarch	WBPhenotype:0001292	body wall muscle physiology variant	5.28E-07	40	13	9	0
BioGRID	worm	DOID:10493	adrenal_cortical_hypofunction	38	24	Monarch	WBPhenotype:0002569	hypodermis development variant	7.20E-07	43	15	13	0
BioGRID	fly	DOID:10907	microcephaly	40	30	GO	GO:0046605	regulation of centrosome cycle	4.97E-73	14	10	8	0
BioGRID	fly	DOID:10907	microcephaly	40	30	GO	GO:0007056	spindle assembly involved in female meiosis	1.44E-23	53	13	11	0
BioGRID	fly	DOID:10907	microcephaly	40	30	GO	GO:0010564	regulation of cell cycle process	4.03E-22	55	139	113	0
BioGRID	fly	DOID:10907	microcephaly	40	30	GO	GO:1902115	regulation of organelle assembly	1.21E-21	58	24	20	0
BioGRID	fly	DOID:10907	microcephaly	40	30	GO	GO:0090306	spindle assembly involved in meiosis	4.25E-21	60	22	18	0
BioGRID	fly	DOID:10907	microcephaly	40	30	GO	GO:0000212	meiotic spindle organization	5.70E-20	62	37	29	0
BioGRID	fly	DOID:10907	microcephaly	40	30	GO	GO:0007135	meiosis II	5.75E-20	63	10	6	0
BioGRID	fly	DOID:10907	microcephaly	40	30	GO	GO:0007143	female meiotic nuclear division	3.57E-17	68	53	38	0
BioGRID	fly	DOID:10907	microcephaly	40	30	GO	GO:0051225	spindle assembly	5.62E-17	71	54	47	0
BioGRID	fly	DOID:10907	microcephaly	40	30	GO	GO:0098813	nuclear chromosome segregation	3.49E-14	79	116	80	0
BioGRID	fly	DOID:10907	microcephaly	40	30	GO	GO:0007338	single fertilization	3.70E-14	80	28	17	0
BioGRID	fly	DOID:10907	microcephaly	40	30	GO	GO:0009566	fertilization	5.52E-13	85	30	19	0
BioGRID	fly	DOID:10907	microcephaly	40	30	GO	GO:0007059	chromosome segregation	1.33E-12	87	131	93	0
BioGRID	fly	DOID:10907	microcephaly	40	30	GO	GO:0051303	establishment of chromosome localization	3.87E-12	89	21	14	0
BioGRID	fly	DOID:10907	microcephaly	40	30	GO	GO:0007088	regulation of mitotic nuclear division	4.96E-12	90	60	48	0
BioGRID	fly	DOID:10907	microcephaly	40	30	GO	GO:1905515	non-motile cilium assembly	1.21E-11	92	13	8	0
BioGRID	fly	DOID:10907	microcephaly	40	30	GO	GO:0051783	regulation of nuclear division	1.48E-11	93	64	51	0
BioGRID	fly	DOID:10907	microcephaly	40	30	GO	GO:0000819	sister chromatid segregation	2.54E-11	94	73	54	0
BioGRID	fly	DOID:10907	microcephaly	40	30	GO	GO:0000070	mitotic sister chromatid segregation	7.51E-11	95	65	49	0
BioGRID	fly	DOID:10907	microcephaly	40	30	GO	GO:0033047	regulation of mitotic sister chromatid segregation	7.75E-11	96	30	26	0
BioGRID	fly	DOID:10907	microcephaly	40	30	GO	GO:0007018	microtubule-based movement	1.86E-10	97	64	52	0
BioGRID	fly	DOID:10907	microcephaly	40	30	GO	GO:0050000	chromosome localization	2.18E-10	98	24	16	0
BioGRID	fly	DOID:10907	microcephaly	40	30	GO	GO:0061983	meiosis II cell cycle process	6.89E-10	103	21	15	0
BioGRID	fly	DOID:10907	microcephaly	40	30	GO	GO:0033045	regulation of sister chromatid segregation	8.83E-10	106	34	30	0
BioGRID	fly	DOID:10907	microcephaly	40	30	GO	GO:0051983	regulation of chromosome segregation	3.43E-09	107	36	31	0
BioGRID	fly	DOID:10907	microcephaly	40	30	GO	GO:0031145	anaphase-promoting complex-dependent catabolic process	4.10E-09	108	11	10	0
BioGRID	fly	DOID:10907	microcephaly	40	30	GO	GO:0010965	regulation of mitotic sister chromatid separation	1.46E-08	111	28	24	0
BioGRID	fly	DOID:10907	microcephaly	40	30	GO	GO:1905818	regulation of chromosome separation	1.46E-08	112	28	24	0
BioGRID	fly	DOID:10907	microcephaly	40	30	GO	GO:0051028	mRNA transport	5.29E-07	116	21	19	0
BioGRID	fly	DOID:10907	microcephaly	40	30	GO	GO:0010948	negative regulation of cell cycle process	7.77E-07	117	54	44	0
BioGRID	human	DOID:10907	microcephaly	40	2	GO	GO:0051383	kinetochore organization	2.29E-16	56	10	NA	0
BioGRID	human	DOID:10907	microcephaly	40	2	GO	GO:0051310	metaphase plate congression	2.37E-10	79	50	NA	0
BioGRID	human	DOID:10907	microcephaly	40	2	GO	GO:0000070	mitotic sister chromatid segregation	2.21E-08	88	80	NA	0
BioGRID	human	DOID:10907	microcephaly	40	2	GO	GO:0000819	sister chromatid segregation	1.81E-07	92	90	NA	0
BioGRID	human	DOID:10907	microcephaly	40	2	GO	GO:0007080	mitotic metaphase plate congression	3.29E-07	95	43	NA	0
BioGRID	human	DOID:10907	microcephaly	40	2	Monarch	HP:0000180	Lobulated tongue	1.53E-22	41	15	NA	0
BioGRID	human	DOID:10907	microcephaly	40	2	Monarch	HP:0100258	Preaxial polydactyly	2.14E-15	57	28	NA	0
BioGRID	human	DOID:10907	microcephaly	40	2	Monarch	HP:0002419	Molar tooth sign on MRI	2.68E-15	58	34	NA	0
BioGRID	human	DOID:10907	microcephaly	40	2	Monarch	HP:0011802	Hamartoma of tongue	1.75E-10	82	18	NA	0
BioGRID	human	DOID:10907	microcephaly	40	2	Monarch	HP:0000191	Accessory oral frenulum	9.29E-10	92	21	NA	0
BioGRID	human	DOID:10907	microcephaly	40	2	Monarch	HP:0100259	Postaxial polydactyly	3.57E-09	103	55	NA	0
BioGRID	human	DOID:10907	microcephaly	40	2	Monarch	HP:0007036	Hypoplasia of olfactory tract	6.12E-09	105	10	NA	0
BioGRID	human	DOID:10907	microcephaly	40	2	Monarch	HP:0002876	Episodic tachypnea	6.54E-09	107	38	NA	0
BioGRID	human	DOID:10907	microcephaly	40	2	Monarch	HP:0100260	Mesoaxial polydactyly	7.86E-09	108	10	NA	0
BioGRID	human	DOID:10907	microcephaly	40	2	Monarch	HP:0002444	Hypothalamic hamartoma	6.42E-08	117	11	NA	0
BioGRID	human	DOID:10907	microcephaly	40	2	Monarch	HP:0010297	Bifid tongue	1.42E-07	127	24	NA	0
BioGRID	human	DOID:10907	microcephaly	40	2	Monarch	HP:0008689	Bilateral cryptorchidism	1.81E-07	130	28	NA	0
BioGRID	human	DOID:10907	microcephaly	40	2	Monarch	HP:0006159	Mesoaxial hand polydactyly	2.96E-07	133	12	NA	0
BioGRID	human	DOID:10907	microcephaly	40	2	Monarch	HP:0000199	Tongue nodules	3.21E-07	134	12	NA	0
BioGRID	human	DOID:10907	microcephaly	40	2	Monarch	HP:0000480	Retinal coloboma	7.38E-07	142	22	NA	0
BioGRID	mouse	DOID:10907	microcephaly	40	27	GO	GO:0007052	mitotic spindle organization	7.92E-15	7	10	9	0
BioGRID	mouse	DOID:10907	microcephaly	40	27	GO	GO:1902850	microtubule cytoskeleton organization involved in mitosis	7.70E-10	19	19	18	0
BioGRID	mouse	DOID:10907	microcephaly	40	27	GO	GO:0099637	neurotransmitter receptor transport	4.17E-09	21	17	17	0
BioGRID	mouse	DOID:10907	microcephaly	40	27	GO	GO:0007051	spindle organization	3.30E-07	25	29	28	0
BioGRID	mouse	DOID:10907	microcephaly	40	27	Monarch	MP:0004768	abnormal axonal transport	3.78E-16	4	20	19	0
BioGRID	mouse	DOID:10907	microcephaly	40	27	Monarch	MP:0008546	abnormal vesicle-mediated transport	4.16E-12	6	13	12	0
BioGRID	mouse	DOID:10907	microcephaly	40	27	Monarch	MP:0000951	sporadic seizures	6.98E-10	13	23	23	0
BioGRID	mouse	DOID:10907	microcephaly	40	27	Monarch	HP:0000267	Cranial asymmetry	1.45E-09	14	46	46	0
BioGRID	mouse	DOID:10907	microcephaly	40	27	Monarch	MP:0008469	abnormal protein level	5.27E-09	15	14	14	0
BioGRID	worm	DOID:10907	microcephaly	40	19	GO	GO:0007143	female meiotic nuclear division	7.01E-15	10	20	14	0
BioGRID	worm	DOID:10907	microcephaly	40	19	GO	GO:0051784	negative regulation of nuclear division	7.45E-11	13	10	7	0
BioGRID	worm	DOID:10907	microcephaly	40	19	GO	GO:0010639	negative regulation of organelle organization	1.73E-09	17	29	21	0
BioGRID	worm	DOID:10907	microcephaly	40	19	GO	GO:0051494	negative regulation of cytoskeleton organization	1.15E-08	20	18	14	0
BioGRID	worm	DOID:10907	microcephaly	40	19	GO	GO:0051783	regulation of nuclear division	2.11E-08	21	46	34	0
BioGRID	worm	DOID:10907	microcephaly	40	19	GO	GO:0040020	regulation of meiotic nuclear division	4.23E-08	23	16	11	0
BioGRID	worm	DOID:10907	microcephaly	40	19	GO	GO:0090224	regulation of spindle organization	1.07E-07	24	13	8	0
BioGRID	worm	DOID:10907	microcephaly	40	19	GO	GO:0051647	nucleus localization	3.80E-07	25	19	13	0
BioGRID	worm	DOID:10907	microcephaly	40	19	GO	GO:0033043	regulation of organelle organization	6.24E-07	26	137	106	0
BioGRID	worm	DOID:10907	microcephaly	40	19	GO	GO:0010564	regulation of cell cycle process	6.94E-07	27	96	71	0
BioGRID	worm	DOID:10907	microcephaly	40	19	GO	GO:0051129	negative regulation of cellular component organization	7.96E-07	28	51	39	0
BioGRID	worm	DOID:10907	microcephaly	40	19	Monarch	WBPhenotype:0000765	spindle elongation integrity defective early emb	4.52E-14	6	21	14	0
BioGRID	worm	DOID:10907	microcephaly	40	19	Monarch	WBPhenotype:0000776	passage through meiosis defective early emb	8.93E-12	8	58	51	0
BioGRID	worm	DOID:10907	microcephaly	40	19	Monarch	WBPhenotype:0001743	mitosis variant	2.71E-11	10	37	35	0
BioGRID	worm	DOID:10907	microcephaly	40	19	Monarch	WBPhenotype:0000762	spindle position defective early emb	3.13E-10	11	19	14	0
BioGRID	worm	DOID:10907	microcephaly	40	19	Monarch	WBPhenotype:0001078	cytokinesis defective early emb	2.83E-09	12	25	20	0
BioGRID	worm	DOID:10907	microcephaly	40	19	Monarch	WBPhenotype:0000649	vulva location variant	5.65E-09	13	15	12	0
BioGRID	worm	DOID:10907	microcephaly	40	19	Monarch	WBPhenotype:0004004	male response to contact defective	1.03E-07	15	15	13	0
BioGRID	worm	DOID:10907	microcephaly	40	19	Monarch	ZP:0106959	microtubule cytoskeleton organization process quality, abnormal	4.03E-07	16	22	16	0
BioGRID	worm	DOID:10907	microcephaly	40	19	Monarch	WBPhenotype:0001216	meiosis metaphase to anaphase transition block	8.64E-07	17	10	6	0
BioGRID	yeast	DOID:10907	microcephaly	40	19	GO	GO:0007021	tubulin complex assembly	1.79E-44	1	10	9	0
BioGRID	yeast	DOID:10907	microcephaly	40	19	GO	GO:0007017	microtubule-based process	3.11E-42	2	90	55	0
BioGRID	yeast	DOID:10907	microcephaly	40	19	GO	GO:0000226	microtubule cytoskeleton organization	1.26E-38	3	78	47	0
BioGRID	yeast	DOID:10907	microcephaly	40	19	GO	GO:0070507	regulation of microtubule cytoskeleton organization	3.72E-36	5	29	16	0
BioGRID	yeast	DOID:10907	microcephaly	40	19	GO	GO:0032886	regulation of microtubule-based process	3.72E-36	4	29	16	0
BioGRID	yeast	DOID:10907	microcephaly	40	19	GO	GO:0007018	microtubule-based movement	1.16E-34	6	20	11	0
BioGRID	yeast	DOID:10907	microcephaly	40	19	GO	GO:0099111	microtubule-based transport	1.16E-34	10	20	11	0
BioGRID	yeast	DOID:10907	microcephaly	40	19	GO	GO:0030473	nuclear migration along microtubule	1.16E-34	9	20	11	0
BioGRID	yeast	DOID:10907	microcephaly	40	19	GO	GO:0010970	transport along microtubule	1.16E-34	8	20	11	0
BioGRID	yeast	DOID:10907	microcephaly	40	19	GO	GO:0072384	organelle transport along microtubule	1.16E-34	7	20	11	0
BioGRID	yeast	DOID:10907	microcephaly	40	19	GO	GO:0051647	nucleus localization	5.80E-34	11	24	13	0
BioGRID	yeast	DOID:10907	microcephaly	40	19	GO	GO:0007097	nuclear migration	5.80E-34	12	24	13	0
BioGRID	yeast	DOID:10907	microcephaly	40	19	GO	GO:0006928	movement of cell or subcellular component	9.34E-30	14	23	13	0
BioGRID	yeast	DOID:10907	microcephaly	40	19	GO	GO:0030705	cytoskeleton-dependent intracellular transport	9.34E-30	13	23	13	0
BioGRID	yeast	DOID:10907	microcephaly	40	19	GO	GO:0031110	regulation of microtubule polymerization or depolymerization	5.99E-29	15	16	4	0
BioGRID	yeast	DOID:10907	microcephaly	40	19	GO	GO:0051225	spindle assembly	1.11E-27	16	11	11	0
BioGRID	yeast	DOID:10907	microcephaly	40	19	GO	GO:1901880	negative regulation of protein depolymerization	2.24E-24	19	10	6	0
BioGRID	yeast	DOID:10907	microcephaly	40	19	GO	GO:0007051	spindle organization	4.88E-23	21	37	24	0
BioGRID	yeast	DOID:10907	microcephaly	40	19	GO	GO:0006283	transcription-coupled nucleotide-excision repair	5.04E-23	22	10	8	0
BioGRID	yeast	DOID:10907	microcephaly	40	19	GO	GO:1901879	regulation of protein depolymerization	1.28E-20	25	12	8	0
BioGRID	yeast	DOID:10907	microcephaly	40	19	GO	GO:0043242	negative regulation of protein complex disassembly	3.91E-20	26	12	8	0
BioGRID	yeast	DOID:10907	microcephaly	40	19	GO	GO:0051494	negative regulation of cytoskeleton organization	6.42E-19	28	29	17	0
BioGRID	yeast	DOID:10907	microcephaly	40	19	GO	GO:0051493	regulation of cytoskeleton organization	3.90E-17	40	83	52	0
BioGRID	yeast	DOID:10907	microcephaly	40	19	GO	GO:1902850	microtubule cytoskeleton organization involved in mitosis	4.01E-16	43	45	29	0
BioGRID	yeast	DOID:10907	microcephaly	40	19	GO	GO:0097435	supramolecular fiber organization	4.79E-16	44	54	44	0
BioGRID	yeast	DOID:10907	microcephaly	40	19	GO	GO:0007010	cytoskeleton organization	2.12E-15	45	196	131	0
BioGRID	yeast	DOID:10907	microcephaly	40	19	GO	GO:0007052	mitotic spindle organization	4.95E-15	47	31	19	0
BioGRID	yeast	DOID:10907	microcephaly	40	19	GO	GO:0140014	mitotic nuclear division	7.42E-15	48	85	57	0
BioGRID	yeast	DOID:10907	microcephaly	40	19	GO	GO:1902904	negative regulation of supramolecular fiber organization	1.21E-14	49	25	13	0
BioGRID	yeast	DOID:10907	microcephaly	40	19	GO	GO:0000070	mitotic sister chromatid segregation	2.12E-13	60	74	46	0
BioGRID	yeast	DOID:10907	microcephaly	40	19	GO	GO:0051261	protein depolymerization	3.57E-13	61	13	12	0
BioGRID	yeast	DOID:10907	microcephaly	40	19	GO	GO:0051231	spindle elongation	7.98E-13	62	13	6	0
BioGRID	yeast	DOID:10907	microcephaly	40	19	GO	GO:0000022	mitotic spindle elongation	7.98E-13	63	13	6	0
BioGRID	yeast	DOID:10907	microcephaly	40	19	GO	GO:1902903	regulation of supramolecular fiber organization	1.48E-12	64	54	28	0
BioGRID	yeast	DOID:10907	microcephaly	40	19	GO	GO:0051640	organelle localization	1.57E-12	65	168	115	0
BioGRID	yeast	DOID:10907	microcephaly	40	19	GO	GO:0000819	sister chromatid segregation	1.67E-12	66	97	62	0
BioGRID	yeast	DOID:10907	microcephaly	40	19	GO	GO:0034728	nucleosome organization	1.02E-11	70	69	53	0
BioGRID	yeast	DOID:10907	microcephaly	40	19	GO	GO:0090224	regulation of spindle organization	1.52E-11	71	14	13	0
BioGRID	yeast	DOID:10907	microcephaly	40	19	GO	GO:0060236	regulation of mitotic spindle organization	1.52E-11	72	14	13	0
BioGRID	yeast	DOID:10907	microcephaly	40	19	GO	GO:0051300	spindle pole body organization	3.17E-11	75	24	13	0
BioGRID	yeast	DOID:10907	microcephaly	40	19	GO	GO:0031023	microtubule organizing center organization	3.17E-11	74	24	13	0
BioGRID	yeast	DOID:10907	microcephaly	40	19	GO	GO:0043244	regulation of protein complex disassembly	1.50E-10	80	25	21	0
BioGRID	yeast	DOID:10907	microcephaly	40	19	GO	GO:0006289	nucleotide-excision repair	2.63E-10	81	48	38	0
BioGRID	yeast	DOID:10907	microcephaly	40	19	GO	GO:0051656	establishment of organelle localization	3.67E-10	83	109	78	0
BioGRID	yeast	DOID:10907	microcephaly	40	19	GO	GO:0032888	regulation of mitotic spindle elongation	1.44E-08	91	11	11	0
BioGRID	yeast	DOID:10907	microcephaly	40	19	GO	GO:0032887	regulation of spindle elongation	1.44E-08	90	11	11	0
BioGRID	yeast	DOID:10907	microcephaly	40	19	GO	GO:0062033	positive regulation of mitotic sister chromatid segregation	1.64E-08	92	11	9	0
BioGRID	yeast	DOID:10907	microcephaly	40	19	GO	GO:0071824	protein-DNA complex subunit organization	2.80E-08	94	152	107	0
BioGRID	yeast	DOID:10907	microcephaly	40	19	GO	GO:0051984	positive regulation of chromosome segregation	1.55E-07	95	25	10	0
BioGRID	yeast	DOID:10907	microcephaly	40	19	GO	GO:0070647	protein modification by small protein conjugation or removal	2.43E-07	96	128	100	0
BioGRID	yeast	DOID:10907	microcephaly	40	19	GO	GO:0045840	positive regulation of mitotic nuclear division	3.66E-07	98	17	13	0
BioGRID	yeast	DOID:10907	microcephaly	40	19	GO	GO:1901673	regulation of mitotic spindle assembly	7.01E-07	100	10	10	0
BioGRID	yeast	DOID:10907	microcephaly	40	19	GO	GO:0090169	regulation of spindle assembly	7.01E-07	99	10	10	0
BioGRID	yeast	DOID:10907	microcephaly	40	19	GO	GO:0032446	protein modification by small protein conjugation	9.49E-07	102	98	78	0
BioGRID	yeast	DOID:10907	microcephaly	40	19	Monarch	MONARCH:APO_0000054APO_0000002	cytoskeleton morphology:abnormal	2.10E-67	1	17	7	0
BioGRID	yeast	DOID:10907	microcephaly	40	19	Monarch	MONARCH:APO_0000118APO_0000002	nuclear position:abnormal	1.26E-35	2	28	15	0
BioGRID	yeast	DOID:10907	microcephaly	40	19	Monarch	MONARCH:APO_0000213APO_0000002	spindle morphology:abnormal	4.03E-18	3	69	44	0
BioGRID	yeast	DOID:10907	microcephaly	40	19	Monarch	MONARCH:APO_0000258APO_0000250	cell cycle progression in M phase:arrested	4.03E-18	4	20	16	0
BioGRID	yeast	DOID:10907	microcephaly	40	19	Monarch	MONARCH:APO_0000089APO_0000002	budding index:abnormal	2.49E-14	5	66	38	0
BioGRID	yeast	DOID:10907	microcephaly	40	19	Monarch	MONARCH:APO_0000208APO_0000002	chromosome segregation:abnormal	1.08E-11	6	65	40	0
BioGRID	yeast	DOID:10907	microcephaly	40	19	Monarch	MONARCH:APO_0000254APO_0000002	cell cycle progression in G2 phase:abnormal	2.73E-11	7	85	59	0
BioGRID	yeast	DOID:10907	microcephaly	40	19	Monarch	MONARCH:APO_0000198APO_0000004	mutation frequency:increased	9.40E-07	8	168	138	0
BioGRID	fly	DOID:1148	polydactyly	47	37	GO	GO:0035051	cardiocyte differentiation	5.10E-84	1	22	20	0
BioGRID	fly	DOID:1148	polydactyly	47	37	GO	GO:0061327	anterior Malpighian tubule development	5.18E-58	2	12	11	0
BioGRID	fly	DOID:1148	polydactyly	47	37	GO	GO:0060911	cardiac cell fate commitment	4.15E-32	7	11	11	0
BioGRID	fly	DOID:1148	polydactyly	47	37	GO	GO:0010002	cardioblast differentiation	8.53E-27	10	13	12	0
BioGRID	fly	DOID:1148	polydactyly	47	37	GO	GO:0035050	embryonic heart tube development	1.46E-26	11	24	21	0
BioGRID	fly	DOID:1148	polydactyly	47	37	GO	GO:0072001	renal system development	2.09E-21	16	74	61	0
BioGRID	fly	DOID:1148	polydactyly	47	37	GO	GO:0001655	urogenital system development	2.09E-21	15	74	61	0
BioGRID	fly	DOID:1148	polydactyly	47	37	GO	GO:0072002	Malpighian tubule development	9.84E-16	26	65	54	0
BioGRID	fly	DOID:1148	polydactyly	47	37	GO	GO:0061326	renal tubule development	9.84E-16	25	65	54	0
BioGRID	fly	DOID:1148	polydactyly	47	37	GO	GO:0035223	leg disc pattern formation	1.83E-15	27	17	15	0
BioGRID	fly	DOID:1148	polydactyly	47	37	GO	GO:0048568	embryonic organ development	6.01E-12	42	55	48	0
BioGRID	fly	DOID:1148	polydactyly	47	37	GO	GO:0031145	anaphase-promoting complex-dependent catabolic process	7.62E-12	43	11	10	0
BioGRID	fly	DOID:1148	polydactyly	47	37	GO	GO:0060795	cell fate commitment involved in formation of primary germ layer	1.07E-11	44	23	19	0
BioGRID	fly	DOID:1148	polydactyly	47	37	GO	GO:0048333	mesodermal cell differentiation	1.23E-11	48	18	15	0
BioGRID	fly	DOID:1148	polydactyly	47	37	GO	GO:0001710	mesodermal cell fate commitment	1.23E-11	47	18	15	0
BioGRID	fly	DOID:1148	polydactyly	47	37	GO	GO:0048332	mesoderm morphogenesis	3.15E-10	58	29	23	0
BioGRID	fly	DOID:1148	polydactyly	47	37	GO	GO:0001707	mesoderm formation	3.15E-10	59	27	22	0
BioGRID	fly	DOID:1148	polydactyly	47	37	GO	GO:0001704	formation of primary germ layer	5.85E-10	61	34	28	0
BioGRID	fly	DOID:1148	polydactyly	47	37	GO	GO:0042693	muscle cell fate commitment	1.78E-08	69	13	11	0
BioGRID	fly	DOID:1148	polydactyly	47	37	GO	GO:0061320	pericardial nephrocyte differentiation	2.41E-08	70	10	7	0
BioGRID	fly	DOID:1148	polydactyly	47	37	GO	GO:0048132	female germ-line stem cell asymmetric division	2.56E-08	71	17	16	0
BioGRID	fly	DOID:1148	polydactyly	47	37	GO	GO:0061318	renal filtration cell differentiation	3.70E-07	79	13	10	0
BioGRID	fly	DOID:1148	polydactyly	47	37	GO	GO:0061319	nephrocyte differentiation	3.70E-07	78	13	10	0
BioGRID	fly	DOID:1148	polydactyly	47	37	GO	GO:0042078	germ-line stem cell division	4.97E-07	80	36	33	0
BioGRID	fly	DOID:1148	polydactyly	47	37	GO	GO:0098728	germline stem cell asymmetric division	6.01E-07	82	21	20	0
BioGRID	fly	DOID:1148	polydactyly	47	37	GO	GO:0001709	cell fate determination	6.67E-07	83	135	116	0
BioGRID	fly	DOID:1148	polydactyly	47	37	GO	GO:0000122	negative regulation of transcription by RNA polymerase II	9.49E-07	85	119	102	0
BioGRID	human	DOID:1148	polydactyly	47	12	GO	GO:0003176	aortic valve development	2.19E-07	81	13	NA	0
BioGRID	human	DOID:1148	polydactyly	47	12	GO	GO:0003180	aortic valve morphogenesis	2.19E-07	80	13	NA	0
BioGRID	human	DOID:1148	polydactyly	47	12	Monarch	HP:0010230	Cone-shaped epiphyses of the phalanges of the hand	2.78E-16	346	21	NA	0
BioGRID	human	DOID:1148	polydactyly	47	12	Monarch	HP:0003090	Hypoplasia of the capital femoral epiphysis	1.86E-14	386	13	NA	0
BioGRID	human	DOID:1148	polydactyly	47	12	Monarch	HP:0012622	Chronic kidney disease	3.65E-14	395	47	NA	0
BioGRID	human	DOID:1148	polydactyly	47	12	Monarch	HP:0040270	Impaired glucose tolerance	2.76E-10	495	14	NA	0
BioGRID	human	DOID:1148	polydactyly	47	12	Monarch	HP:0100864	Short femoral neck	2.69E-08	565	32	NA	0
BioGRID	human	DOID:1148	polydactyly	47	12	Monarch	HP:0003316	Butterfly vertebrae	3.98E-07	610	12	NA	0
BioGRID	mouse	DOID:1148	polydactyly	47	37	GO	GO:0042073	intraciliary transport	5.38E-257	1	21	20	0
BioGRID	mouse	DOID:1148	polydactyly	47	37	GO	GO:0099118	microtubule-based protein transport	4.67E-185	3	30	29	0
BioGRID	mouse	DOID:1148	polydactyly	47	37	GO	GO:0098840	protein transport along microtubule	4.67E-185	2	30	29	0
BioGRID	mouse	DOID:1148	polydactyly	47	37	GO	GO:0010970	transport along microtubule	1.38E-77	11	69	68	0
BioGRID	mouse	DOID:1148	polydactyly	47	37	GO	GO:0030705	cytoskeleton-dependent intracellular transport	5.06E-75	12	71	70	0
BioGRID	mouse	DOID:1148	polydactyly	47	37	GO	GO:0031503	protein-containing complex localization	1.96E-74	13	67	64	0
BioGRID	mouse	DOID:1148	polydactyly	47	37	GO	GO:0099111	microtubule-based transport	3.75E-74	14	73	72	0
BioGRID	mouse	DOID:1148	polydactyly	47	37	GO	GO:0007018	microtubule-based movement	1.62E-64	22	83	82	0
BioGRID	mouse	DOID:1148	polydactyly	47	37	GO	GO:0060972	left/right pattern formation	7.96E-60	26	17	17	0
BioGRID	mouse	DOID:1148	polydactyly	47	37	GO	GO:0003161	cardiac conduction system development	1.93E-29	52	10	10	0
BioGRID	mouse	DOID:1148	polydactyly	47	37	GO	GO:0060037	pharyngeal system development	1.70E-27	61	17	17	0
BioGRID	mouse	DOID:1148	polydactyly	47	37	GO	GO:0003179	heart valve morphogenesis	1.80E-20	73	35	33	0
BioGRID	mouse	DOID:1148	polydactyly	47	37	GO	GO:0003148	outflow tract septum morphogenesis	4.96E-20	74	23	23	0
BioGRID	mouse	DOID:1148	polydactyly	47	37	GO	GO:0003171	atrioventricular valve development	1.32E-19	75	22	21	0
BioGRID	mouse	DOID:1148	polydactyly	47	37	GO	GO:0003151	outflow tract morphogenesis	4.48E-19	77	60	59	0
BioGRID	mouse	DOID:1148	polydactyly	47	37	GO	GO:0003170	heart valve development	7.95E-17	90	44	42	0
BioGRID	mouse	DOID:1148	polydactyly	47	37	GO	GO:0003181	atrioventricular valve morphogenesis	8.20E-16	98	20	19	0
BioGRID	mouse	DOID:1148	polydactyly	47	37	GO	GO:0048701	embryonic cranial skeleton morphogenesis	1.00E-15	99	31	31	0
BioGRID	mouse	DOID:1148	polydactyly	47	37	GO	GO:1905314	semi-lunar valve development	9.80E-15	102	21	21	0
BioGRID	mouse	DOID:1148	polydactyly	47	37	GO	GO:0060413	atrial septum morphogenesis	1.06E-14	103	10	10	0
BioGRID	mouse	DOID:1148	polydactyly	47	37	GO	GO:0007492	endoderm development	1.10E-13	110	44	44	0
BioGRID	mouse	DOID:1148	polydactyly	47	37	GO	GO:0071773	cellular response to BMP stimulus	1.21E-13	112	36	36	0
BioGRID	mouse	DOID:1148	polydactyly	47	37	GO	GO:0071772	response to BMP	1.21E-13	111	36	36	0
BioGRID	mouse	DOID:1148	polydactyly	47	37	GO	GO:0003283	atrial septum development	4.13E-13	116	13	11	0
BioGRID	mouse	DOID:1148	polydactyly	47	37	GO	GO:0060325	face morphogenesis	5.50E-13	119	19	19	0
BioGRID	mouse	DOID:1148	polydactyly	47	37	GO	GO:0003197	endocardial cushion development	9.94E-13	120	34	32	0
BioGRID	mouse	DOID:1148	polydactyly	47	37	GO	GO:0060323	head morphogenesis	5.89E-12	127	22	22	0
BioGRID	mouse	DOID:1148	polydactyly	47	37	GO	GO:0003229	ventricular cardiac muscle tissue development	1.66E-11	128	34	34	0
BioGRID	mouse	DOID:1148	polydactyly	47	37	GO	GO:0048644	muscle organ morphogenesis	1.71E-11	129	53	52	0
BioGRID	mouse	DOID:1148	polydactyly	47	37	GO	GO:0003208	cardiac ventricle morphogenesis	2.04E-11	131	46	46	0
BioGRID	mouse	DOID:1148	polydactyly	47	37	GO	GO:0003334	keratinocyte development	6.83E-11	136	10	10	0
BioGRID	mouse	DOID:1148	polydactyly	47	37	GO	GO:0003177	pulmonary valve development	8.54E-11	139	14	14	0
BioGRID	mouse	DOID:1148	polydactyly	47	37	GO	GO:0010171	body morphogenesis	1.52E-10	141	28	28	0
BioGRID	mouse	DOID:1148	polydactyly	47	37	GO	GO:0060415	muscle tissue morphogenesis	3.53E-10	148	48	47	0
BioGRID	mouse	DOID:1148	polydactyly	47	37	GO	GO:0003209	cardiac atrium morphogenesis	4.22E-10	149	17	17	0
BioGRID	mouse	DOID:1148	polydactyly	47	37	GO	GO:0043586	tongue development	4.88E-10	150	13	13	0
BioGRID	mouse	DOID:1148	polydactyly	47	37	GO	GO:0003230	cardiac atrium development	7.89E-10	154	20	18	0
BioGRID	mouse	DOID:1148	polydactyly	47	37	GO	GO:0060043	regulation of cardiac muscle cell proliferation	2.40E-09	165	25	25	0
BioGRID	mouse	DOID:1148	polydactyly	47	37	GO	GO:0003176	aortic valve development	3.75E-09	170	18	18	0
BioGRID	mouse	DOID:1148	polydactyly	47	37	GO	GO:0042474	middle ear morphogenesis	5.22E-09	174	17	17	0
BioGRID	mouse	DOID:1148	polydactyly	47	37	GO	GO:0055021	regulation of cardiac muscle tissue growth	6.42E-09	176	26	26	0
BioGRID	mouse	DOID:1148	polydactyly	47	37	GO	GO:0003215	cardiac right ventricle morphogenesis	3.70E-08	188	15	15	0
BioGRID	mouse	DOID:1148	polydactyly	47	37	GO	GO:0010665	regulation of cardiac muscle cell apoptotic process	4.16E-08	191	12	12	0
BioGRID	mouse	DOID:1148	polydactyly	47	37	GO	GO:0060045	positive regulation of cardiac muscle cell proliferation	5.50E-08	197	18	18	0
BioGRID	mouse	DOID:1148	polydactyly	47	37	GO	GO:0055023	positive regulation of cardiac muscle tissue growth	5.50E-08	198	18	18	0
BioGRID	mouse	DOID:1148	polydactyly	47	37	GO	GO:0060324	face development	6.15E-08	201	33	31	0
BioGRID	mouse	DOID:1148	polydactyly	47	37	GO	GO:0003184	pulmonary valve morphogenesis	9.00E-08	207	10	10	0
BioGRID	mouse	DOID:1148	polydactyly	47	37	GO	GO:0030509	BMP signaling pathway	1.50E-07	214	32	32	0
BioGRID	mouse	DOID:1148	polydactyly	47	37	GO	GO:0060420	regulation of heart growth	2.01E-07	215	31	31	0
BioGRID	mouse	DOID:1148	polydactyly	47	37	GO	GO:0033628	regulation of cell adhesion mediated by integrin	3.61E-07	219	12	11	0
BioGRID	mouse	DOID:1148	polydactyly	47	37	GO	GO:0010662	regulation of striated muscle cell apoptotic process	4.10E-07	223	14	14	0
BioGRID	mouse	DOID:1148	polydactyly	47	37	GO	GO:0060421	positive regulation of heart growth	8.27E-07	227	21	21	0
BioGRID	mouse	DOID:1148	polydactyly	47	37	Monarch	MP:0010412	atrioventricular septal defect	5.79E-35	12	44	43	0
BioGRID	mouse	DOID:1148	polydactyly	47	37	Monarch	MP:0003138	absent tympanic ring	2.70E-28	22	10	10	0
BioGRID	mouse	DOID:1148	polydactyly	47	37	Monarch	MP:0000030	abnormal tympanic ring morphology	4.74E-23	29	14	13	0
BioGRID	mouse	DOID:1148	polydactyly	47	37	Monarch	MP:0012270	cardiac edema	4.74E-23	28	12	12	0
BioGRID	mouse	DOID:1148	polydactyly	47	37	Monarch	MP:0002260	abnormal thyroid cartilage morphology	1.75E-22	33	10	9	0
BioGRID	mouse	DOID:1148	polydactyly	47	37	Monarch	MP:0011667	double outlet right ventricle with atrioventricular septal defect	7.44E-21	39	12	11	0
BioGRID	mouse	DOID:1148	polydactyly	47	37	Monarch	MP:0006107	abnormal fetal atrioventricular canal morphology	5.98E-20	42	13	13	0
BioGRID	mouse	DOID:1148	polydactyly	47	37	Monarch	HP:0012303	Abnormal aortic arch morphology	1.38E-19	46	27	26	0
BioGRID	mouse	DOID:1148	polydactyly	47	37	Monarch	MP:0004251	failure of heart looping	8.25E-19	48	28	27	0
BioGRID	mouse	DOID:1148	polydactyly	47	37	Monarch	MP:0006020	decreased tympanic ring size	2.73E-18	51	11	11	0
BioGRID	mouse	DOID:1148	polydactyly	47	37	Monarch	HP:0005359	Aplasia of the thymus	2.49E-15	60	10	10	0
BioGRID	mouse	DOID:1148	polydactyly	47	37	Monarch	MP:0002951	small thyroid gland	1.08E-14	66	11	11	0
BioGRID	mouse	DOID:1148	polydactyly	47	37	Monarch	MP:0010103	small thoracic cage	1.90E-14	68	17	17	0
BioGRID	mouse	DOID:1148	polydactyly	47	37	Monarch	MP:0004607	abnormal cervical atlas morphology	2.91E-13	75	28	28	0
BioGRID	mouse	DOID:1148	polydactyly	47	37	Monarch	MP:0010454	abnormal truncus arteriosus septation	4.84E-13	77	18	17	0
BioGRID	mouse	DOID:1148	polydactyly	47	37	Monarch	MP:0000298	absent atrioventricular cushions	1.66E-12	81	11	11	0
BioGRID	mouse	DOID:1148	polydactyly	47	37	Monarch	MP:0003048	abnormal cervical vertebrae morphology	6.19E-12	85	37	37	0
BioGRID	mouse	DOID:1148	polydactyly	47	37	Monarch	HP:0001789	Hydrops fetalis	1.19E-11	88	43	40	0
BioGRID	mouse	DOID:1148	polydactyly	47	37	Monarch	MP:0003755	abnormal palate morphology	1.58E-11	89	23	23	0
BioGRID	mouse	DOID:1148	polydactyly	47	37	Monarch	HP:0030732	Dysplastic tricuspid valve	2.50E-11	90	12	12	0
BioGRID	mouse	DOID:1148	polydactyly	47	37	Monarch	MP:0006011	abnormal endolymphatic duct morphology	3.75E-11	93	11	11	0
BioGRID	mouse	DOID:1148	polydactyly	47	37	Monarch	HP:0025576	Abnormal inferior vena cava morphology	4.22E-11	95	24	21	0
BioGRID	mouse	DOID:1148	polydactyly	47	37	Monarch	MP:0004188	delayed embryo turning	2.99E-10	102	15	14	0
BioGRID	mouse	DOID:1148	polydactyly	47	37	Monarch	HP:0008628	Abnormality of the stapes	7.74E-10	107	18	18	0
BioGRID	mouse	DOID:1148	polydactyly	47	37	Monarch	MP:0002746	abnormal semilunar valve morphology	1.38E-09	112	20	19	0
BioGRID	mouse	DOID:1148	polydactyly	47	37	Monarch	HP:0011456	Absent stapes	1.84E-09	114	10	10	0
BioGRID	mouse	DOID:1148	polydactyly	47	37	Monarch	MP:0000029	abnormal malleus morphology	5.93E-09	116	20	20	0
BioGRID	mouse	DOID:1148	polydactyly	47	37	Monarch	MP:0001787	pericardial edema	7.17E-09	117	62	62	0
BioGRID	mouse	DOID:1148	polydactyly	47	37	Monarch	HP:0005120	Abnormal cardiac atrium morphology	7.41E-09	118	26	26	0
BioGRID	mouse	DOID:1148	polydactyly	47	37	Monarch	MP:0005272	abnormal temporal bone morphology	1.02E-08	120	12	12	0
BioGRID	mouse	DOID:1148	polydactyly	47	37	Monarch	MP:0000297	abnormal atrioventricular cushion morphology	1.28E-08	123	41	40	0
BioGRID	mouse	DOID:1148	polydactyly	47	37	Monarch	MP:0001074	abnormal vagus nerve morphology	1.33E-08	125	14	14	0
BioGRID	mouse	DOID:1148	polydactyly	47	37	Monarch	MP:0004559	small allantois	1.37E-08	126	10	8	0
BioGRID	mouse	DOID:1148	polydactyly	47	37	Monarch	MP:0004608	abnormal cervical axis morphology	1.45E-08	127	18	18	0
BioGRID	mouse	DOID:1148	polydactyly	47	37	Monarch	MP:0010099	abnormal thoracic cage shape	1.85E-08	128	15	15	0
BioGRID	mouse	DOID:1148	polydactyly	47	37	Monarch	MP:0004599	abnormal vertebral arch morphology	2.46E-08	132	43	42	0
BioGRID	mouse	DOID:1148	polydactyly	47	37	Monarch	HP:0030791	Abnormal jaw morphology	2.94E-08	134	22	21	0
BioGRID	mouse	DOID:1148	polydactyly	47	37	Monarch	MP:0000270	abnormal heart tube morphology	5.01E-08	136	23	23	0
BioGRID	mouse	DOID:1148	polydactyly	47	37	Monarch	HP:0008551	Microtia	6.38E-08	138	16	16	0
BioGRID	mouse	DOID:1148	polydactyly	47	37	Monarch	HP:3000047	Abnormal glossopharyngeal nerve morphology	7.29E-08	139	12	12	0
BioGRID	mouse	DOID:1148	polydactyly	47	37	Monarch	MP:0010728	fusion of atlas and occipital bones	7.94E-08	140	12	12	0
BioGRID	mouse	DOID:1148	polydactyly	47	37	Monarch	MP:0002239	abnormal nasal septum morphology	1.08E-07	144	16	15	0
BioGRID	mouse	DOID:1148	polydactyly	47	37	Monarch	MP:0008730	fused phalanges	1.12E-07	146	10	10	0
BioGRID	mouse	DOID:1148	polydactyly	47	37	Monarch	MP:0005105	abnormal middle ear ossicle morphology	1.58E-07	149	26	26	0
BioGRID	mouse	DOID:1148	polydactyly	47	37	Monarch	MP:0008584	photoreceptor outer segment degeneration	1.63E-07	150	11	10	0
BioGRID	mouse	DOID:1148	polydactyly	47	37	Monarch	HP:0001678	Atrioventricular block	2.55E-07	152	24	23	0
BioGRID	mouse	DOID:1148	polydactyly	47	37	Monarch	MP:0003898	abnormal QRS complex	2.73E-07	153	11	11	0
BioGRID	mouse	DOID:1148	polydactyly	47	37	Monarch	HP:0000327	Hypoplasia of the maxilla	5.54E-07	160	10	9	0
BioGRID	mouse	DOID:1148	polydactyly	47	37	Monarch	MP:0005226	abnormal vertebral arch development	8.60E-07	165	10	9	0
BioGRID	mouse	DOID:1148	polydactyly	47	37	Monarch	MP:0001100	abnormal vagus ganglion morphology	9.18E-07	166	10	10	0
BioGRID	worm	DOID:1148	polydactyly	47	28	GO	GO:0035264	multicellular organism growth	3.35E-12	37	11	11	0
BioGRID	worm	DOID:1148	polydactyly	47	28	GO	GO:0007635	chemosensory behavior	3.59E-09	40	33	29	0
BioGRID	worm	DOID:1148	polydactyly	47	28	GO	GO:0051606	detection of stimulus	4.59E-09	41	18	17	0
BioGRID	worm	DOID:1148	polydactyly	47	28	GO	GO:0050877	nervous system process	2.16E-08	42	50	45	0
BioGRID	worm	DOID:1148	polydactyly	47	28	GO	GO:0007600	sensory perception	2.85E-07	45	18	18	0
BioGRID	worm	DOID:1148	polydactyly	47	28	GO	GO:0003008	system process	4.32E-07	46	73	67	0
BioGRID	worm	DOID:1148	polydactyly	47	28	Monarch	WBPhenotype:0001435	ammonium chloride chemotaxis defective	4.73E-133	5	11	10	0
BioGRID	worm	DOID:1148	polydactyly	47	28	Monarch	WBPhenotype:0001434	chemotaxis variant	1.28E-49	10	13	12	0
BioGRID	worm	DOID:1148	polydactyly	47	28	Monarch	WBPhenotype:0001084	sodium chloride chemotaxis defective	1.10E-24	14	10	10	0
BioGRID	worm	DOID:1148	polydactyly	47	28	Monarch	WBPhenotype:0000648	male mating variant	9.23E-17	15	10	8	0
BioGRID	worm	DOID:1148	polydactyly	47	28	Monarch	ZP:0006859	developmental growth process quality, abnormal	7.26E-14	17	10	8	0
BioGRID	worm	DOID:1148	polydactyly	47	28	Monarch	WBPhenotype:0000637	dauer formation variant	5.95E-11	18	39	33	0
BioGRID	worm	DOID:1148	polydactyly	47	28	Monarch	ZP:0100495	response to stress process quality, abnormal	3.60E-07	22	21	18	0
BioGRID	yeast	DOID:1148	polydactyly	47	18	GO	GO:0031145	anaphase-promoting complex-dependent catabolic process	4.18E-35	1	11	10	0
BioGRID	yeast	DOID:1148	polydactyly	47	18	GO	GO:0030174	regulation of DNA-dependent DNA replication initiation	3.72E-14	3	22	14	0
BioGRID	yeast	DOID:1148	polydactyly	47	18	GO	GO:0016567	protein ubiquitination	3.83E-07	6	73	57	0
BioGRID	yeast	DOID:1148	polydactyly	47	18	GO	GO:0090329	regulation of DNA-dependent DNA replication	4.33E-07	7	43	31	0
BioGRID	yeast	DOID:1148	polydactyly	47	18	GO	GO:0090293	nitrogen catabolite regulation of transcription	6.87E-07	8	10	5	0
BioGRID	fly	DOID:11724	limb-girdle_muscular_dystrophy	74	47	GO	GO:0072499	photoreceptor cell axon guidance	6.35E-21	24	27	21	0
BioGRID	fly	DOID:11724	limb-girdle_muscular_dystrophy	74	47	GO	GO:1901880	negative regulation of protein depolymerization	3.18E-07	39	10	10	0
BioGRID	fly	DOID:11724	limb-girdle_muscular_dystrophy	74	47	GO	GO:0043242	negative regulation of protein complex disassembly	3.18E-07	40	10	10	0
BioGRID	fly	DOID:11724	limb-girdle_muscular_dystrophy	74	47	GO	GO:0007527	adult somatic muscle development	5.16E-07	42	15	10	0
BioGRID	human	DOID:11724	limb-girdle_muscular_dystrophy	74	8	GO	GO:0007339	binding of sperm to zona pellucida	3.47E-15	50	10	NA	0
BioGRID	human	DOID:11724	limb-girdle_muscular_dystrophy	74	8	GO	GO:0048041	focal adhesion assembly	9.35E-12	69	11	NA	0
BioGRID	human	DOID:11724	limb-girdle_muscular_dystrophy	74	8	GO	GO:0007045	cell-substrate adherens junction assembly	9.35E-12	68	11	NA	0
BioGRID	human	DOID:11724	limb-girdle_muscular_dystrophy	74	8	GO	GO:0035036	sperm-egg recognition	1.61E-09	82	15	NA	0
BioGRID	human	DOID:11724	limb-girdle_muscular_dystrophy	74	8	GO	GO:1901018	positive regulation of potassium ion transmembrane transporter activity	5.38E-08	100	12	NA	0
BioGRID	human	DOID:11724	limb-girdle_muscular_dystrophy	74	8	GO	GO:0034333	adherens junction assembly	1.31E-07	105	16	NA	0
BioGRID	human	DOID:11724	limb-girdle_muscular_dystrophy	74	8	GO	GO:1901881	positive regulation of protein depolymerization	2.80E-07	110	11	NA	0
BioGRID	human	DOID:11724	limb-girdle_muscular_dystrophy	74	8	GO	GO:1901381	positive regulation of potassium ion transmembrane transport	4.64E-07	113	18	NA	0
BioGRID	human	DOID:11724	limb-girdle_muscular_dystrophy	74	8	Monarch	HP:0031295	Left atrial enlargement	8.21E-20	179	10	NA	0
BioGRID	human	DOID:11724	limb-girdle_muscular_dystrophy	74	8	Monarch	HP:0030718	Right atrial enlargement	1.68E-17	193	14	NA	0
BioGRID	human	DOID:11724	limb-girdle_muscular_dystrophy	74	8	Monarch	HP:0005622	Broad long bones	1.87E-12	239	10	NA	0
BioGRID	human	DOID:11724	limb-girdle_muscular_dystrophy	74	8	Monarch	HP:0007773	Vitreoretinopathy	3.02E-08	312	13	NA	0
BioGRID	human	DOID:11724	limb-girdle_muscular_dystrophy	74	8	Monarch	HP:0003443	Decreased size of nerve terminals	4.05E-08	313	13	NA	0
BioGRID	human	DOID:11724	limb-girdle_muscular_dystrophy	74	8	Monarch	HP:0003554	Type 2 muscle fiber atrophy	4.62E-08	315	13	NA	0
BioGRID	human	DOID:11724	limb-girdle_muscular_dystrophy	74	8	Monarch	HP:0007715	Weak extraocular muscles	2.14E-07	337	12	NA	0
BioGRID	human	DOID:11724	limb-girdle_muscular_dystrophy	74	8	Monarch	HP:0003521	Disproportionate short-trunk short stature	2.71E-07	340	19	NA	0
BioGRID	human	DOID:11724	limb-girdle_muscular_dystrophy	74	8	Monarch	HP:0003311	Hypoplasia of the odontoid process	8.79E-07	362	26	NA	0
BioGRID	mouse	DOID:11724	limb-girdle_muscular_dystrophy	74	54	GO	GO:0006942	regulation of striated muscle contraction	2.34E-07	23	27	27	0
BioGRID	mouse	DOID:11724	limb-girdle_muscular_dystrophy	74	54	GO	GO:0002027	regulation of heart rate	2.67E-07	26	25	24	0
BioGRID	mouse	DOID:11724	limb-girdle_muscular_dystrophy	74	54	GO	GO:0001954	positive regulation of cell-matrix adhesion	2.67E-07	27	10	9	0
BioGRID	mouse	DOID:11724	limb-girdle_muscular_dystrophy	74	54	GO	GO:1901019	regulation of calcium ion transmembrane transporter activity	6.73E-07	29	18	18	0
BioGRID	mouse	DOID:11724	limb-girdle_muscular_dystrophy	74	54	GO	GO:0010765	positive regulation of sodium ion transport	9.45E-07	30	11	11	0
BioGRID	mouse	DOID:11724	limb-girdle_muscular_dystrophy	74	54	Monarch	MP:0004835	abnormal miniature endplate potential	2.12E-14	39	16	16	0
BioGRID	mouse	DOID:11724	limb-girdle_muscular_dystrophy	74	54	Monarch	MP:0009419	skeletal muscle fibrosis	2.92E-12	41	13	12	0
BioGRID	mouse	DOID:11724	limb-girdle_muscular_dystrophy	74	54	Monarch	MP:0003081	abnormal soleus morphology	1.08E-10	47	13	11	0
BioGRID	mouse	DOID:11724	limb-girdle_muscular_dystrophy	74	54	Monarch	MP:0001853	heart inflammation	1.15E-09	49	30	30	0
BioGRID	mouse	DOID:11724	limb-girdle_muscular_dystrophy	74	54	Monarch	MP:0004071	prolonged P wave	2.05E-09	52	10	10	0
BioGRID	mouse	DOID:11724	limb-girdle_muscular_dystrophy	74	54	Monarch	MP:0004145	abnormal muscle electrophysiology	1.59E-08	55	18	16	0
BioGRID	mouse	DOID:11724	limb-girdle_muscular_dystrophy	74	54	Monarch	MP:0010239	decreased skeletal muscle weight	5.78E-08	58	14	13	0
BioGRID	mouse	DOID:11724	limb-girdle_muscular_dystrophy	74	54	Monarch	MP:0000462	abnormal digestive system morphology	6.16E-08	59	22	22	0
BioGRID	mouse	DOID:11724	limb-girdle_muscular_dystrophy	74	54	Monarch	HP:0003750	Increased muscle fatiguability	9.57E-08	62	13	13	0
BioGRID	mouse	DOID:11724	limb-girdle_muscular_dystrophy	74	54	Monarch	HP:0002486	Myotonia	1.15E-07	63	12	12	0
BioGRID	mouse	DOID:11724	limb-girdle_muscular_dystrophy	74	54	Monarch	MP:0011952	decreased cardiac stroke volume	2.06E-07	64	24	24	0
BioGRID	mouse	DOID:11724	limb-girdle_muscular_dystrophy	74	54	Monarch	HP:0100018	Nuclear cataract	7.74E-07	69	12	12	0
BioGRID	worm	DOID:11724	limb-girdle_muscular_dystrophy	74	41	GO	GO:0008038	neuron recognition	5.71E-07	2	11	9	0
BioGRID	yeast	DOID:11724	limb-girdle_muscular_dystrophy	74	26	GO	GO:0000480	endonucleolytic cleavage in 5'-ETS of tricistronic rRNA transcript (SSU-rRNA, 5.8S rRNA, LSU-rRNA)	5.34E-20	10	31	27	0
BioGRID	yeast	DOID:11724	limb-girdle_muscular_dystrophy	74	26	GO	GO:0000472	endonucleolytic cleavage to generate mature 5'-end of SSU-rRNA from (SSU-rRNA, 5.8S rRNA, LSU-rRNA)	8.46E-20	11	32	27	0
BioGRID	yeast	DOID:11724	limb-girdle_muscular_dystrophy	74	26	GO	GO:0000967	rRNA 5'-end processing	1.14E-19	12	34	29	0
BioGRID	yeast	DOID:11724	limb-girdle_muscular_dystrophy	74	26	GO	GO:0000447	endonucleolytic cleavage in ITS1 to separate SSU-rRNA from 5.8S rRNA and LSU-rRNA from tricistronic rRNA transcript (SSU-rRNA, 5.8S rRNA, LSU-rRNA)	1.67E-18	13	43	38	0
BioGRID	yeast	DOID:11724	limb-girdle_muscular_dystrophy	74	26	GO	GO:0000460	maturation of 5.8S rRNA	4.95E-18	15	87	78	0
BioGRID	yeast	DOID:11724	limb-girdle_muscular_dystrophy	74	26	GO	GO:0000466	maturation of 5.8S rRNA from tricistronic rRNA transcript (SSU-rRNA, 5.8S rRNA, LSU-rRNA)	4.95E-18	14	87	78	0
BioGRID	yeast	DOID:11724	limb-girdle_muscular_dystrophy	74	26	GO	GO:0042274	ribosomal small subunit biogenesis	1.44E-17	16	130	113	0
BioGRID	yeast	DOID:11724	limb-girdle_muscular_dystrophy	74	26	GO	GO:0000462	maturation of SSU-rRNA from tricistronic rRNA transcript (SSU-rRNA, 5.8S rRNA, LSU-rRNA)	4.07E-17	17	101	88	0
BioGRID	yeast	DOID:11724	limb-girdle_muscular_dystrophy	74	26	GO	GO:0034471	ncRNA 5'-end processing	6.04E-17	18	39	29	0
BioGRID	yeast	DOID:11724	limb-girdle_muscular_dystrophy	74	26	GO	GO:0000966	RNA 5'-end processing	2.08E-16	19	40	29	0
BioGRID	yeast	DOID:11724	limb-girdle_muscular_dystrophy	74	26	GO	GO:0000469	cleavage involved in rRNA processing	1.06E-15	20	78	72	0
BioGRID	yeast	DOID:11724	limb-girdle_muscular_dystrophy	74	26	GO	GO:0030490	maturation of SSU-rRNA	3.90E-15	21	110	95	0
BioGRID	yeast	DOID:11724	limb-girdle_muscular_dystrophy	74	26	GO	GO:0000479	endonucleolytic cleavage of tricistronic rRNA transcript (SSU-rRNA, 5.8S rRNA, LSU-rRNA)	1.08E-14	22	56	51	0
BioGRID	yeast	DOID:11724	limb-girdle_muscular_dystrophy	74	26	GO	GO:0000478	endonucleolytic cleavage involved in rRNA processing	1.08E-14	23	56	51	0
BioGRID	yeast	DOID:11724	limb-girdle_muscular_dystrophy	74	26	GO	GO:0090502	RNA phosphodiester bond hydrolysis, endonucleolytic	2.34E-14	24	57	52	0
BioGRID	yeast	DOID:11724	limb-girdle_muscular_dystrophy	74	26	GO	GO:0090501	RNA phosphodiester bond hydrolysis	3.53E-14	25	96	88	0
BioGRID	yeast	DOID:11724	limb-girdle_muscular_dystrophy	74	26	GO	GO:0090305	nucleic acid phosphodiester bond hydrolysis	3.45E-11	29	121	106	0
BioGRID	yeast	DOID:11724	limb-girdle_muscular_dystrophy	74	26	Monarch	MONARCH:APO_0000224APO_0000005	RNA accumulation:absent	1.96E-24	1	22	18	0
BioGRID	yeast	DOID:11724	limb-girdle_muscular_dystrophy	74	26	Monarch	MONARCH:APO_0000224APO_0000117	RNA accumulation:normal	1.96E-24	2	17	14	0
BioGRID	yeast	DOID:11724	limb-girdle_muscular_dystrophy	74	26	Monarch	MONARCH:APO_0000255APO_0000250	cell cycle progression in G1 phase:arrested	5.97E-11	3	60	46	0
IMP	fly	DOID:11831	cortical_blindness	33	17	GO	GO:0030001	metal ion transport	1.30E-58	1	72	63	0
IMP	fly	DOID:11831	cortical_blindness	33	17	GO	GO:0070588	calcium ion transmembrane transport	2.08E-57	2	18	17	0
IMP	fly	DOID:11831	cortical_blindness	33	17	GO	GO:0098662	inorganic cation transmembrane transport	1.19E-54	3	60	56	0
IMP	fly	DOID:11831	cortical_blindness	33	17	GO	GO:0098660	inorganic ion transmembrane transport	6.10E-48	4	67	62	0
IMP	fly	DOID:11831	cortical_blindness	33	17	GO	GO:0015672	monovalent inorganic cation transport	1.05E-46	5	45	43	0
IMP	fly	DOID:11831	cortical_blindness	33	17	GO	GO:0098655	cation transmembrane transport	1.14E-46	6	70	64	0
IMP	fly	DOID:11831	cortical_blindness	33	17	GO	GO:0006812	cation transport	3.48E-46	7	121	107	0
IMP	fly	DOID:11831	cortical_blindness	33	17	GO	GO:0034220	ion transmembrane transport	1.12E-40	8	90	83	0
IMP	fly	DOID:11831	cortical_blindness	33	17	GO	GO:0006813	potassium ion transport	1.17E-37	9	19	18	0
IMP	fly	DOID:11831	cortical_blindness	33	17	GO	GO:0006811	ion transport	1.84E-37	10	166	149	0
IMP	fly	DOID:11831	cortical_blindness	33	17	GO	GO:0055085	transmembrane transport	7.56E-37	11	102	92	0
IMP	fly	DOID:11831	cortical_blindness	33	17	GO	GO:0019722	calcium-mediated signaling	6.49E-36	12	12	10	0
IMP	fly	DOID:11831	cortical_blindness	33	17	GO	GO:0006816	calcium ion transport	2.16E-32	13	30	26	0
IMP	fly	DOID:11831	cortical_blindness	33	17	GO	GO:0006936	muscle contraction	2.72E-26	15	11	10	0
IMP	fly	DOID:11831	cortical_blindness	33	17	GO	GO:0043967	histone H4 acetylation	5.86E-26	16	10	7	0
IMP	fly	DOID:11831	cortical_blindness	33	17	GO	GO:0140352	export from cell	1.42E-24	17	97	88	0
IMP	fly	DOID:11831	cortical_blindness	33	17	GO	GO:0032940	secretion by cell	1.42E-24	18	97	88	0
IMP	fly	DOID:11831	cortical_blindness	33	17	GO	GO:0046903	secretion	9.05E-23	19	102	90	0
IMP	fly	DOID:11831	cortical_blindness	33	17	GO	GO:0072511	divalent inorganic cation transport	9.05E-23	21	42	37	0
IMP	fly	DOID:11831	cortical_blindness	33	17	GO	GO:0070838	divalent metal ion transport	9.05E-23	20	42	37	0
IMP	fly	DOID:11831	cortical_blindness	33	17	GO	GO:0042391	regulation of membrane potential	3.51E-19	24	38	31	0
IMP	fly	DOID:11831	cortical_blindness	33	17	GO	GO:0016236	macroautophagy	7.98E-19	25	39	36	0
IMP	fly	DOID:11831	cortical_blindness	33	17	GO	GO:1901136	carbohydrate derivative catabolic process	1.31E-17	26	15	14	0
IMP	fly	DOID:11831	cortical_blindness	33	17	GO	GO:0042045	epithelial fluid transport	1.46E-17	27	21	15	0
IMP	fly	DOID:11831	cortical_blindness	33	17	GO	GO:0070633	transepithelial transport	1.46E-17	28	21	15	0
IMP	fly	DOID:11831	cortical_blindness	33	17	GO	GO:0023061	signal release	1.47E-17	29	37	33	0
IMP	fly	DOID:11831	cortical_blindness	33	17	GO	GO:0071695	anatomical structure maturation	1.94E-16	30	53	48	0
IMP	fly	DOID:11831	cortical_blindness	33	17	GO	GO:0003012	muscle system process	5.28E-16	31	18	15	0
IMP	fly	DOID:11831	cortical_blindness	33	17	GO	GO:0016322	neuron remodeling	1.94E-15	32	44	41	0
IMP	fly	DOID:11831	cortical_blindness	33	17	GO	GO:0042044	fluid transport	2.83E-15	33	23	17	0
IMP	fly	DOID:11831	cortical_blindness	33	17	GO	GO:0042551	neuron maturation	1.29E-14	34	46	41	0
IMP	fly	DOID:11831	cortical_blindness	33	17	GO	GO:0016573	histone acetylation	1.47E-14	35	64	55	0
IMP	fly	DOID:11831	cortical_blindness	33	17	GO	GO:0018394	peptidyl-lysine acetylation	1.47E-14	37	64	55	0
IMP	fly	DOID:11831	cortical_blindness	33	17	GO	GO:0006475	internal protein amino acid acetylation	1.47E-14	36	64	55	0
IMP	fly	DOID:11831	cortical_blindness	33	17	GO	GO:0018393	internal peptidyl-lysine acetylation	1.47E-14	38	64	55	0
IMP	fly	DOID:11831	cortical_blindness	33	17	GO	GO:0006473	protein acetylation	1.79E-14	39	65	56	0
IMP	fly	DOID:11831	cortical_blindness	33	17	GO	GO:1903522	regulation of blood circulation	2.25E-14	41	26	16	0
IMP	fly	DOID:11831	cortical_blindness	33	17	GO	GO:0008016	regulation of heart contraction	2.25E-14	40	26	16	0
IMP	fly	DOID:11831	cortical_blindness	33	17	GO	GO:0099537	trans-synaptic signaling	6.84E-14	43	134	109	0
IMP	fly	DOID:11831	cortical_blindness	33	17	GO	GO:0007268	chemical synaptic transmission	6.84E-14	44	133	108	0
IMP	fly	DOID:11831	cortical_blindness	33	17	GO	GO:0098916	anterograde trans-synaptic signaling	6.84E-14	45	133	108	0
IMP	fly	DOID:11831	cortical_blindness	33	17	GO	GO:0043543	protein acylation	1.09E-13	46	68	59	0
IMP	fly	DOID:11831	cortical_blindness	33	17	GO	GO:0045433	male courtship behavior, veined wing generated song production	1.34E-13	47	14	12	0
IMP	fly	DOID:11831	cortical_blindness	33	17	GO	GO:0009306	protein secretion	3.14E-13	48	44	40	0
IMP	fly	DOID:11831	cortical_blindness	33	17	GO	GO:0099536	synaptic signaling	3.15E-13	49	138	113	0
IMP	fly	DOID:11831	cortical_blindness	33	17	GO	GO:0002790	peptide secretion	5.05E-13	51	45	40	0
IMP	fly	DOID:11831	cortical_blindness	33	17	GO	GO:0048042	regulation of post-mating oviposition	5.05E-13	50	11	7	0
IMP	fly	DOID:11831	cortical_blindness	33	17	GO	GO:0006887	exocytosis	1.15E-12	52	34	31	0
IMP	fly	DOID:11831	cortical_blindness	33	17	GO	GO:0062013	positive regulation of small molecule metabolic process	1.38E-12	53	13	12	0
IMP	fly	DOID:11831	cortical_blindness	33	17	GO	GO:0016545	male courtship behavior, veined wing vibration	2.92E-12	54	15	13	0
IMP	fly	DOID:11831	cortical_blindness	33	17	GO	GO:0097352	autophagosome maturation	3.68E-12	56	19	17	0
IMP	fly	DOID:11831	cortical_blindness	33	17	GO	GO:0006914	autophagy	4.72E-12	58	75	70	0
IMP	fly	DOID:11831	cortical_blindness	33	17	GO	GO:0061919	process utilizing autophagic mechanism	4.72E-12	57	75	70	0
IMP	fly	DOID:11831	cortical_blindness	33	17	GO	GO:0050807	regulation of synapse organization	5.32E-12	59	153	134	0
IMP	fly	DOID:11831	cortical_blindness	33	17	GO	GO:0048065	male courtship behavior, veined wing extension	2.85E-11	64	16	13	0
IMP	fly	DOID:11831	cortical_blindness	33	17	GO	GO:0035592	establishment of protein localization to extracellular region	2.97E-11	65	48	43	0
IMP	fly	DOID:11831	cortical_blindness	33	17	GO	GO:0042737	drug catabolic process	3.47E-11	66	18	18	0
IMP	fly	DOID:11831	cortical_blindness	33	17	GO	GO:0006418	tRNA aminoacylation for protein translation	1.08E-10	68	36	35	0
IMP	fly	DOID:11831	cortical_blindness	33	17	GO	GO:0043039	tRNA aminoacylation	1.08E-10	69	36	35	0
IMP	fly	DOID:11831	cortical_blindness	33	17	GO	GO:0016570	histone modification	1.19E-10	72	130	114	0
IMP	fly	DOID:11831	cortical_blindness	33	17	GO	GO:0016569	covalent chromatin modification	1.19E-10	71	130	114	0
IMP	fly	DOID:11831	cortical_blindness	33	17	GO	GO:0016197	endosomal transport	1.34E-10	73	56	51	0
IMP	fly	DOID:11831	cortical_blindness	33	17	GO	GO:0043038	amino acid activation	1.41E-10	74	37	35	0
IMP	fly	DOID:11831	cortical_blindness	33	17	GO	GO:0007269	neurotransmitter secretion	2.35E-10	77	27	24	0
IMP	fly	DOID:11831	cortical_blindness	33	17	GO	GO:0099643	signal release from synapse	2.35E-10	76	27	24	0
IMP	fly	DOID:11831	cortical_blindness	33	17	GO	GO:0006906	vesicle fusion	2.35E-10	75	21	18	0
IMP	fly	DOID:11831	cortical_blindness	33	17	GO	GO:0061723	glycophagy	2.73E-10	79	11	11	0
IMP	fly	DOID:11831	cortical_blindness	33	17	GO	GO:0018193	peptidyl-amino acid modification	3.13E-10	80	147	125	0
IMP	fly	DOID:11831	cortical_blindness	33	17	GO	GO:0018205	peptidyl-lysine modification	5.05E-10	81	99	85	0
IMP	fly	DOID:11831	cortical_blindness	33	17	GO	GO:0043933	protein-containing complex subunit organization	5.10E-10	82	172	148	0
IMP	fly	DOID:11831	cortical_blindness	33	17	GO	GO:0071692	protein localization to extracellular region	8.12E-10	84	52	46	0
IMP	fly	DOID:11831	cortical_blindness	33	17	GO	GO:0090174	organelle membrane fusion	8.42E-10	85	22	19	0
IMP	fly	DOID:11831	cortical_blindness	33	17	GO	GO:0061025	membrane fusion	8.42E-10	86	22	19	0
IMP	fly	DOID:11831	cortical_blindness	33	17	GO	GO:0034655	nucleobase-containing compound catabolic process	9.51E-10	87	52	49	0
IMP	fly	DOID:11831	cortical_blindness	33	17	GO	GO:0043966	histone H3 acetylation	1.08E-09	88	28	23	0
IMP	fly	DOID:11831	cortical_blindness	33	17	GO	GO:0035556	intracellular signal transduction	1.14E-09	89	127	108	0
IMP	fly	DOID:11831	cortical_blindness	33	17	GO	GO:1902600	proton transmembrane transport	1.15E-09	90	23	22	0
IMP	fly	DOID:11831	cortical_blindness	33	17	GO	GO:0061912	selective autophagy	1.16E-09	91	13	12	0
IMP	fly	DOID:11831	cortical_blindness	33	17	GO	GO:0005980	glycogen catabolic process	1.28E-09	92	12	12	0
IMP	fly	DOID:11831	cortical_blindness	33	17	GO	GO:0009251	glucan catabolic process	1.28E-09	93	12	12	0
IMP	fly	DOID:11831	cortical_blindness	33	17	GO	GO:0044247	cellular polysaccharide catabolic process	1.28E-09	94	12	12	0
IMP	fly	DOID:11831	cortical_blindness	33	17	GO	GO:0000272	polysaccharide catabolic process	1.28E-09	95	12	12	0
IMP	fly	DOID:11831	cortical_blindness	33	17	GO	GO:0009267	cellular response to starvation	1.93E-09	96	67	61	0
IMP	fly	DOID:11831	cortical_blindness	33	17	GO	GO:0002027	regulation of heart rate	2.01E-09	98	15	9	0
IMP	fly	DOID:11831	cortical_blindness	33	17	GO	GO:0044275	cellular carbohydrate catabolic process	2.01E-09	97	13	13	0
IMP	fly	DOID:11831	cortical_blindness	33	17	GO	GO:0016050	vesicle organization	2.05E-09	99	53	49	0
IMP	fly	DOID:11831	cortical_blindness	33	17	GO	GO:0002181	cytoplasmic translation	2.77E-09	101	97	91	0
IMP	fly	DOID:11831	cortical_blindness	33	17	GO	GO:0072521	purine-containing compound metabolic process	2.77E-09	100	25	23	0
IMP	fly	DOID:11831	cortical_blindness	33	17	GO	GO:0032984	protein-containing complex disassembly	2.93E-09	102	35	33	0
IMP	fly	DOID:11831	cortical_blindness	33	17	GO	GO:0043524	negative regulation of neuron apoptotic process	3.30E-09	103	19	16	0
IMP	fly	DOID:11831	cortical_blindness	33	17	GO	GO:0019932	second-messenger-mediated signaling	4.31E-09	104	36	29	0
IMP	fly	DOID:11831	cortical_blindness	33	17	GO	GO:0031669	cellular response to nutrient levels	4.54E-09	105	71	64	0
IMP	fly	DOID:11831	cortical_blindness	33	17	GO	GO:0019439	aromatic compound catabolic process	7.53E-09	106	56	52	0
IMP	fly	DOID:11831	cortical_blindness	33	17	GO	GO:0044270	cellular nitrogen compound catabolic process	8.80E-09	107	56	52	0
IMP	fly	DOID:11831	cortical_blindness	33	17	GO	GO:0015031	protein transport	1.34E-08	108	128	114	0
IMP	fly	DOID:11831	cortical_blindness	33	17	GO	GO:0031668	cellular response to extracellular stimulus	1.45E-08	109	73	65	0
IMP	fly	DOID:11831	cortical_blindness	33	17	GO	GO:0046700	heterocycle catabolic process	1.54E-08	110	57	53	0
IMP	fly	DOID:11831	cortical_blindness	33	17	GO	GO:0015833	peptide transport	1.76E-08	111	130	114	0
IMP	fly	DOID:11831	cortical_blindness	33	17	GO	GO:0044042	glucan metabolic process	2.44E-08	115	16	14	0
IMP	fly	DOID:11831	cortical_blindness	33	17	GO	GO:0005977	glycogen metabolic process	2.44E-08	114	16	14	0
IMP	fly	DOID:11831	cortical_blindness	33	17	GO	GO:0006073	cellular glucan metabolic process	2.44E-08	113	16	14	0
IMP	fly	DOID:11831	cortical_blindness	33	17	GO	GO:0006112	energy reserve metabolic process	2.44E-08	112	16	14	0
IMP	fly	DOID:11831	cortical_blindness	33	17	GO	GO:0046662	regulation of oviposition	2.69E-08	116	17	10	0
IMP	fly	DOID:11831	cortical_blindness	33	17	GO	GO:0006399	tRNA metabolic process	3.09E-08	117	46	43	0
IMP	fly	DOID:11831	cortical_blindness	33	17	GO	GO:1901361	organic cyclic compound catabolic process	4.98E-08	119	60	56	0
IMP	fly	DOID:11831	cortical_blindness	33	17	GO	GO:0016052	carbohydrate catabolic process	5.05E-08	120	16	16	0
IMP	fly	DOID:11831	cortical_blindness	33	17	GO	GO:0031329	regulation of cellular catabolic process	5.17E-08	121	160	141	0
IMP	fly	DOID:11831	cortical_blindness	33	17	GO	GO:0043523	regulation of neuron apoptotic process	7.07E-08	122	22	19	0
IMP	fly	DOID:11831	cortical_blindness	33	17	GO	GO:0022411	cellular component disassembly	8.23E-08	123	52	50	0
IMP	fly	DOID:11831	cortical_blindness	33	17	GO	GO:0021700	developmental maturation	9.01E-08	124	193	147	0
IMP	fly	DOID:11831	cortical_blindness	33	17	GO	GO:1901565	organonitrogen compound catabolic process	9.01E-08	125	129	120	0
IMP	fly	DOID:11831	cortical_blindness	33	17	GO	GO:1901215	negative regulation of neuron death	9.67E-08	126	30	25	0
IMP	fly	DOID:11831	cortical_blindness	33	17	GO	GO:0009894	regulation of catabolic process	1.52E-07	127	173	152	0
IMP	fly	DOID:11831	cortical_blindness	33	17	GO	GO:0071496	cellular response to external stimulus	1.77E-07	128	78	69	0
IMP	fly	DOID:11831	cortical_blindness	33	17	GO	GO:0034660	ncRNA metabolic process	1.82E-07	129	94	83	0
IMP	fly	DOID:11831	cortical_blindness	33	17	GO	GO:0051963	regulation of synapse assembly	1.97E-07	130	113	100	0
IMP	fly	DOID:11831	cortical_blindness	33	17	GO	GO:0055086	nucleobase-containing small molecule metabolic process	2.04E-07	131	39	35	0
IMP	fly	DOID:11831	cortical_blindness	33	17	GO	GO:0045184	establishment of protein localization	2.10E-07	132	138	121	0
IMP	fly	DOID:11831	cortical_blindness	33	17	GO	GO:0044282	small molecule catabolic process	2.52E-07	134	33	31	0
IMP	fly	DOID:11831	cortical_blindness	33	17	GO	GO:0048469	cell maturation	4.38E-07	137	173	131	0
IMP	fly	DOID:11831	cortical_blindness	33	17	GO	GO:0044057	regulation of system process	4.38E-07	136	56	40	0
IMP	fly	DOID:11831	cortical_blindness	33	17	GO	GO:2000331	regulation of terminal button organization	5.29E-07	139	25	23	0
IMP	fly	DOID:11831	cortical_blindness	33	17	GO	GO:0006109	regulation of carbohydrate metabolic process	6.28E-07	140	18	14	0
IMP	fly	DOID:11831	cortical_blindness	33	17	GO	GO:0034285	response to disaccharide	6.55E-07	141	18	14	0
IMP	fly	DOID:11831	cortical_blindness	33	17	GO	GO:0008582	regulation of synaptic growth at neuromuscular junction	7.41E-07	142	107	94	0
IMP	fly	DOID:11831	cortical_blindness	33	17	GO	GO:0099174	regulation of presynapse organization	7.44E-07	143	26	24	0
IMP	fly	DOID:11831	cortical_blindness	33	17	GO	GO:0051962	positive regulation of nervous system development	9.02E-07	144	128	114	0
IMP	fly	DOID:11831	cortical_blindness	33	17	GO	GO:0009057	macromolecule catabolic process	9.57E-07	145	162	151	0
IMP	fly	DOID:11831	cortical_blindness	33	17	Monarch	FBcv:0002014	majority die during third instar larval stage	5.57E-11	3	13	11	0
IMP	fly	DOID:11831	cortical_blindness	33	17	Monarch	ZP:0012327	sleep process quality, abnormal	1.59E-08	5	164	129	0
IMP	human	DOID:11831	cortical_blindness	33	18	GO	GO:0045974	regulation of translation, ncRNA-mediated	1.44E-07	32	81	NA	0
IMP	human	DOID:11831	cortical_blindness	33	18	GO	GO:0035278	miRNA mediated inhibition of translation	1.44E-07	33	81	NA	0
IMP	human	DOID:11831	cortical_blindness	33	18	GO	GO:0040033	negative regulation of translation, ncRNA-mediated	1.44E-07	31	81	NA	0
IMP	human	DOID:11831	cortical_blindness	33	18	GO	GO:0009887	animal organ morphogenesis	4.61E-07	35	199	NA	0
IMP	human	DOID:11831	cortical_blindness	33	18	GO	GO:0006958	complement activation, classical pathway	7.12E-07	34	66	NA	0
IMP	human	DOID:11831	cortical_blindness	33	18	Monarch	EFO:0008464	glucose-dependent insulinotropic peptide measurement	2.23E-07	12	10	NA	0
IMP	mouse	DOID:11831	cortical_blindness	33	24	GO	GO:0051899	membrane depolarization	4.39E-24	2	13	13	0
IMP	mouse	DOID:11831	cortical_blindness	33	24	GO	GO:0086065	cell communication involved in cardiac conduction	1.37E-17	8	11	10	0
IMP	mouse	DOID:11831	cortical_blindness	33	24	GO	GO:0035637	multicellular organismal signaling	2.24E-17	9	60	58	0
IMP	mouse	DOID:11831	cortical_blindness	33	24	GO	GO:0015672	monovalent inorganic cation transport	2.83E-17	10	94	94	0
IMP	mouse	DOID:11831	cortical_blindness	33	24	GO	GO:0070588	calcium ion transmembrane transport	3.03E-17	11	44	40	0
IMP	mouse	DOID:11831	cortical_blindness	33	24	GO	GO:0046128	purine ribonucleoside metabolic process	1.93E-16	18	11	11	0
IMP	mouse	DOID:11831	cortical_blindness	33	24	GO	GO:0042278	purine nucleoside metabolic process	1.93E-16	17	11	11	0
IMP	mouse	DOID:11831	cortical_blindness	33	24	GO	GO:0098662	inorganic cation transmembrane transport	6.53E-16	19	105	101	0
IMP	mouse	DOID:11831	cortical_blindness	33	24	GO	GO:0086001	cardiac muscle cell action potential	6.87E-16	20	12	12	0
IMP	mouse	DOID:11831	cortical_blindness	33	24	GO	GO:0098660	inorganic ion transmembrane transport	3.47E-15	21	112	108	0
IMP	mouse	DOID:11831	cortical_blindness	33	24	GO	GO:0061337	cardiac conduction	7.34E-15	22	24	22	0
IMP	mouse	DOID:11831	cortical_blindness	33	24	GO	GO:0098655	cation transmembrane transport	2.32E-14	24	112	108	0
IMP	mouse	DOID:11831	cortical_blindness	33	24	GO	GO:0006813	potassium ion transport	3.74E-14	25	42	42	0
IMP	mouse	DOID:11831	cortical_blindness	33	24	GO	GO:0009119	ribonucleoside metabolic process	1.38E-13	26	13	13	0
IMP	mouse	DOID:11831	cortical_blindness	33	24	GO	GO:0009144	purine nucleoside triphosphate metabolic process	5.22E-13	30	13	13	0
IMP	mouse	DOID:11831	cortical_blindness	33	24	GO	GO:1901016	regulation of potassium ion transmembrane transporter activity	5.22E-13	31	13	13	0
IMP	mouse	DOID:11831	cortical_blindness	33	24	GO	GO:0009116	nucleoside metabolic process	1.44E-12	32	14	14	0
IMP	mouse	DOID:11831	cortical_blindness	33	24	GO	GO:0006814	sodium ion transport	4.03E-12	33	37	37	0
IMP	mouse	DOID:11831	cortical_blindness	33	24	GO	GO:1901657	glycosyl compound metabolic process	7.99E-12	35	15	15	0
IMP	mouse	DOID:11831	cortical_blindness	33	24	GO	GO:0099623	regulation of cardiac muscle cell membrane repolarization	9.80E-12	36	10	10	0
IMP	mouse	DOID:11831	cortical_blindness	33	24	GO	GO:0034220	ion transmembrane transport	1.31E-11	37	147	143	0
IMP	mouse	DOID:11831	cortical_blindness	33	24	GO	GO:0006816	calcium ion transport	1.50E-11	38	104	98	0
IMP	mouse	DOID:11831	cortical_blindness	33	24	GO	GO:0001508	action potential	1.63E-11	39	41	41	0
IMP	mouse	DOID:11831	cortical_blindness	33	24	GO	GO:0055085	transmembrane transport	7.39E-11	40	187	182	0
IMP	mouse	DOID:11831	cortical_blindness	33	24	GO	GO:0060306	regulation of membrane repolarization	3.89E-10	43	11	11	0
IMP	mouse	DOID:11831	cortical_blindness	33	24	GO	GO:0009141	nucleoside triphosphate metabolic process	7.23E-10	45	17	17	0
IMP	mouse	DOID:11831	cortical_blindness	33	24	GO	GO:0070838	divalent metal ion transport	2.15E-09	47	133	126	0
IMP	mouse	DOID:11831	cortical_blindness	33	24	GO	GO:0072511	divalent inorganic cation transport	2.57E-09	48	134	127	0
IMP	mouse	DOID:11831	cortical_blindness	33	24	GO	GO:0030041	actin filament polymerization	1.25E-08	50	15	15	0
IMP	mouse	DOID:11831	cortical_blindness	33	24	GO	GO:0071805	potassium ion transmembrane transport	3.00E-08	52	22	22	0
IMP	mouse	DOID:11831	cortical_blindness	33	24	GO	GO:0072522	purine-containing compound biosynthetic process	1.16E-07	55	38	38	0
IMP	mouse	DOID:11831	cortical_blindness	33	24	GO	GO:0018394	peptidyl-lysine acetylation	1.84E-07	56	30	29	0
IMP	mouse	DOID:11831	cortical_blindness	33	24	GO	GO:0008154	actin polymerization or depolymerization	2.12E-07	57	22	22	0
IMP	mouse	DOID:11831	cortical_blindness	33	24	GO	GO:0043543	protein acylation	3.10E-07	59	56	54	0
IMP	mouse	DOID:11831	cortical_blindness	33	24	GO	GO:1901379	regulation of potassium ion transmembrane transport	3.89E-07	61	24	24	0
IMP	mouse	DOID:11831	cortical_blindness	33	24	GO	GO:0006473	protein acetylation	4.55E-07	62	35	33	0
IMP	mouse	DOID:11831	cortical_blindness	33	24	GO	GO:0035725	sodium ion transmembrane transport	5.04E-07	63	12	12	0
IMP	mouse	DOID:11831	cortical_blindness	33	24	Monarch	MP:0003484	abnormal channel response	5.70E-25	1	30	30	0
IMP	mouse	DOID:11831	cortical_blindness	33	24	Monarch	HP:0001688	Sinus bradycardia	1.56E-20	2	14	14	0
IMP	mouse	DOID:11831	cortical_blindness	33	24	Monarch	MP:0003806	abnormal nucleotide metabolism	1.53E-15	3	25	24	0
IMP	mouse	DOID:11831	cortical_blindness	33	24	Monarch	MP:0004746	abnormal cochlear IHC afferent innervation pattern	1.52E-13	4	11	10	0
IMP	mouse	DOID:11831	cortical_blindness	33	24	Monarch	MP:0005402	abnormal action potential	2.23E-12	5	105	101	0
IMP	mouse	DOID:11831	cortical_blindness	33	24	Monarch	MP:0002578	impaired ability to fire action potentials	2.72E-12	6	20	20	0
IMP	mouse	DOID:11831	cortical_blindness	33	24	Monarch	HP:0005110	Atrial fibrillation	2.71E-11	7	12	12	0
IMP	mouse	DOID:11831	cortical_blindness	33	24	Monarch	MP:0009175	abnormal pancreatic beta cell differentiation	1.10E-10	8	14	14	0
IMP	mouse	DOID:11831	cortical_blindness	33	24	Monarch	MP:0008840	abnormal spike wave discharge	3.69E-10	10	25	25	0
IMP	mouse	DOID:11831	cortical_blindness	33	24	Monarch	MP:0002800	abnormal short term object recognition memory	3.69E-10	9	13	13	0
IMP	mouse	DOID:11831	cortical_blindness	33	24	Monarch	MP:0003412	abnormal afterhyperpolarization	1.17E-09	11	19	19	0
IMP	mouse	DOID:11831	cortical_blindness	33	24	Monarch	MP:0004434	abnormal cochlear outer hair cell physiology	2.72E-09	12	14	14	0
IMP	mouse	DOID:11831	cortical_blindness	33	24	Monarch	MP:0004716	abnormal cochlear nerve morphology	1.15E-08	13	12	9	0
IMP	mouse	DOID:11831	cortical_blindness	33	24	Monarch	MP:0009168	decreased pancreatic islet number	2.36E-08	14	19	19	0
IMP	mouse	DOID:11831	cortical_blindness	33	24	Monarch	MP:0004433	abnormal cochlear inner hair cell physiology	5.72E-08	15	15	15	0
IMP	mouse	DOID:11831	cortical_blindness	33	24	Monarch	MP:0000848	abnormal pons morphology	1.02E-07	17	17	17	0
IMP	mouse	DOID:11831	cortical_blindness	33	24	Monarch	MP:0006142	abnormal sinoatrial node conduction	1.13E-07	18	19	19	0
IMP	mouse	DOID:11831	cortical_blindness	33	24	Monarch	HP:0001311	Abnormal nervous system electrophysiology	2.13E-07	19	121	116	0
IMP	mouse	DOID:11831	cortical_blindness	33	24	Monarch	HP:0012535	Abnormal synaptic transmission	9.80E-07	20	42	42	0
IMP	worm	DOID:11831	cortical_blindness	33	19	GO	GO:0006813	potassium ion transport	4.41E-13	1	14	12	0
IMP	worm	DOID:11831	cortical_blindness	33	19	GO	GO:0032228	regulation of synaptic transmission, GABAergic	1.27E-11	2	12	10	0
IMP	worm	DOID:11831	cortical_blindness	33	19	GO	GO:0015672	monovalent inorganic cation transport	1.55E-11	3	20	18	0
IMP	worm	DOID:11831	cortical_blindness	33	19	GO	GO:0030001	metal ion transport	2.56E-07	6	46	38	0
IMP	worm	DOID:11831	cortical_blindness	33	19	GO	GO:0006811	ion transport	8.67E-07	7	98	81	0
IMP	worm	DOID:11831	cortical_blindness	33	19	GO	GO:0032224	positive regulation of synaptic transmission, cholinergic	8.67E-07	8	18	13	0
IMP	worm	DOID:11831	cortical_blindness	33	19	Monarch	WBPhenotype:0000044	egg size defective early emb	7.23E-13	1	11	6	0
IMP	worm	DOID:11831	cortical_blindness	33	19	Monarch	WBPhenotype:0000020	pharyngeal pumping irregular	1.14E-09	3	17	15	0
IMP	worm	DOID:11831	cortical_blindness	33	19	Monarch	WBPhenotype:0001101	egg laying response to drug variant	3.55E-09	4	18	13	0
IMP	worm	DOID:11831	cortical_blindness	33	19	Monarch	WBPhenotype:0000270	pleiotropic defects severe early emb	3.98E-08	7	112	99	0
IMP	worm	DOID:11831	cortical_blindness	33	19	Monarch	WBPhenotype:0000467	age associated fluorescence increased	3.98E-08	5	88	67	0
IMP	worm	DOID:11831	cortical_blindness	33	19	Monarch	MP:0005058	abnormal lysosome morphology	3.98E-08	6	19	16	0
IMP	worm	DOID:11831	cortical_blindness	33	19	Monarch	WBPhenotype:0000462	paraquat hypersensitive	1.19E-07	8	58	45	0
IMP	worm	DOID:11831	cortical_blindness	33	19	Monarch	WBPhenotype:0000004	constitutive egg laying	4.19E-07	9	16	14	0
IMP	fly	DOID:13087	Lown-Ganong-Levine_syndrome	22	6	GO	GO:0007178	transmembrane receptor protein serine/threonine kinase signaling pathway	1.71E-69	32	17	16	0
IMP	fly	DOID:13087	Lown-Ganong-Levine_syndrome	22	6	GO	GO:0019915	lipid storage	2.50E-46	55	13	12	0
IMP	fly	DOID:13087	Lown-Ganong-Levine_syndrome	22	6	GO	GO:0030509	BMP signaling pathway	2.93E-43	65	12	12	0
IMP	fly	DOID:13087	Lown-Ganong-Levine_syndrome	22	6	GO	GO:0071773	cellular response to BMP stimulus	2.93E-43	66	12	12	0
IMP	fly	DOID:13087	Lown-Ganong-Levine_syndrome	22	6	GO	GO:0071772	response to BMP	1.19E-39	70	13	13	0
IMP	fly	DOID:13087	Lown-Ganong-Levine_syndrome	22	6	GO	GO:0010876	lipid localization	1.38E-33	78	24	20	0
IMP	fly	DOID:13087	Lown-Ganong-Levine_syndrome	22	6	GO	GO:0006629	lipid metabolic process	2.27E-20	95	155	139	0
IMP	fly	DOID:13087	Lown-Ganong-Levine_syndrome	22	6	GO	GO:0051235	maintenance of location	1.32E-17	101	44	38	0
IMP	fly	DOID:13087	Lown-Ganong-Levine_syndrome	22	6	GO	GO:0006914	autophagy	4.01E-16	102	75	70	0
IMP	fly	DOID:13087	Lown-Ganong-Levine_syndrome	22	6	GO	GO:0061919	process utilizing autophagic mechanism	4.01E-16	103	75	70	0
IMP	fly	DOID:13087	Lown-Ganong-Levine_syndrome	22	6	GO	GO:0071363	cellular response to growth factor stimulus	3.43E-15	106	36	32	0
IMP	fly	DOID:13087	Lown-Ganong-Levine_syndrome	22	6	GO	GO:0007167	enzyme linked receptor protein signaling pathway	7.12E-15	107	103	72	0
IMP	fly	DOID:13087	Lown-Ganong-Levine_syndrome	22	6	GO	GO:0070848	response to growth factor	1.11E-14	109	37	33	0
IMP	fly	DOID:13087	Lown-Ganong-Levine_syndrome	22	6	GO	GO:0009267	cellular response to starvation	1.22E-14	110	67	61	0
IMP	fly	DOID:13087	Lown-Ganong-Levine_syndrome	22	6	GO	GO:0031669	cellular response to nutrient levels	3.14E-14	111	71	64	0
IMP	fly	DOID:13087	Lown-Ganong-Levine_syndrome	22	6	GO	GO:0044719	regulation of imaginal disc-derived wing size	4.09E-14	112	32	21	0
IMP	fly	DOID:13087	Lown-Ganong-Levine_syndrome	22	6	GO	GO:0031668	cellular response to extracellular stimulus	1.20E-13	113	73	65	0
IMP	fly	DOID:13087	Lown-Ganong-Levine_syndrome	22	6	GO	GO:0010507	negative regulation of autophagy	4.16E-13	114	24	22	0
IMP	fly	DOID:13087	Lown-Ganong-Levine_syndrome	22	6	GO	GO:0071496	cellular response to external stimulus	2.74E-12	115	78	69	0
IMP	fly	DOID:13087	Lown-Ganong-Levine_syndrome	22	6	GO	GO:2000179	positive regulation of neural precursor cell proliferation	5.43E-12	116	17	16	0
IMP	fly	DOID:13087	Lown-Ganong-Levine_syndrome	22	6	GO	GO:0002052	positive regulation of neuroblast proliferation	8.12E-12	117	16	15	0
IMP	fly	DOID:13087	Lown-Ganong-Levine_syndrome	22	6	GO	GO:0051962	positive regulation of nervous system development	6.39E-11	118	128	114	0
IMP	fly	DOID:13087	Lown-Ganong-Levine_syndrome	22	6	GO	GO:2000648	positive regulation of stem cell proliferation	7.90E-11	119	20	19	0
IMP	fly	DOID:13087	Lown-Ganong-Levine_syndrome	22	6	GO	GO:0042594	response to starvation	9.07E-11	120	114	102	0
IMP	fly	DOID:13087	Lown-Ganong-Levine_syndrome	22	6	GO	GO:1904398	positive regulation of neuromuscular junction development	1.15E-09	121	37	34	0
IMP	fly	DOID:13087	Lown-Ganong-Levine_syndrome	22	6	GO	GO:0045927	positive regulation of growth	1.65E-09	122	119	102	0
IMP	fly	DOID:13087	Lown-Ganong-Levine_syndrome	22	6	GO	GO:0031330	negative regulation of cellular catabolic process	3.36E-09	125	38	35	0
IMP	fly	DOID:13087	Lown-Ganong-Levine_syndrome	22	6	GO	GO:0009895	negative regulation of catabolic process	3.94E-09	126	40	36	0
IMP	fly	DOID:13087	Lown-Ganong-Levine_syndrome	22	6	GO	GO:0007166	cell surface receptor signaling pathway	1.26E-08	128	190	136	0
IMP	fly	DOID:13087	Lown-Ganong-Levine_syndrome	22	6	GO	GO:0044255	cellular lipid metabolic process	1.62E-08	129	117	104	0
IMP	fly	DOID:13087	Lown-Ganong-Levine_syndrome	22	6	GO	GO:1902692	regulation of neuroblast proliferation	1.71E-08	130	53	49	0
IMP	fly	DOID:13087	Lown-Ganong-Levine_syndrome	22	6	GO	GO:0048639	positive regulation of developmental growth	3.43E-08	131	97	84	0
IMP	fly	DOID:13087	Lown-Ganong-Levine_syndrome	22	6	GO	GO:0048634	regulation of muscle organ development	7.10E-08	132	16	15	0
IMP	fly	DOID:13087	Lown-Ganong-Levine_syndrome	22	6	GO	GO:0050769	positive regulation of neurogenesis	8.37E-08	133	92	81	0
IMP	fly	DOID:13087	Lown-Ganong-Levine_syndrome	22	6	GO	GO:0072091	regulation of stem cell proliferation	9.59E-08	134	62	56	0
IMP	fly	DOID:13087	Lown-Ganong-Levine_syndrome	22	6	GO	GO:0032940	secretion by cell	9.69E-08	136	97	88	0
IMP	fly	DOID:13087	Lown-Ganong-Levine_syndrome	22	6	GO	GO:0140352	export from cell	9.69E-08	135	97	88	0
IMP	fly	DOID:13087	Lown-Ganong-Levine_syndrome	22	6	GO	GO:0045787	positive regulation of cell cycle	1.77E-07	137	57	50	0
IMP	fly	DOID:13087	Lown-Ganong-Levine_syndrome	22	6	GO	GO:2000177	regulation of neural precursor cell proliferation	2.13E-07	138	64	59	0
IMP	fly	DOID:13087	Lown-Ganong-Levine_syndrome	22	6	GO	GO:0055114	oxidation-reduction process	2.21E-07	139	64	59	0
IMP	fly	DOID:13087	Lown-Ganong-Levine_syndrome	22	6	GO	GO:0007268	chemical synaptic transmission	2.22E-07	140	133	108	0
IMP	fly	DOID:13087	Lown-Ganong-Levine_syndrome	22	6	GO	GO:0098916	anterograde trans-synaptic signaling	2.22E-07	141	133	108	0
IMP	fly	DOID:13087	Lown-Ganong-Levine_syndrome	22	6	GO	GO:0099537	trans-synaptic signaling	2.75E-07	142	134	109	0
IMP	fly	DOID:13087	Lown-Ganong-Levine_syndrome	22	6	GO	GO:0023061	signal release	3.16E-07	143	37	33	0
IMP	fly	DOID:13087	Lown-Ganong-Levine_syndrome	22	6	GO	GO:0006749	glutathione metabolic process	3.18E-07	144	37	35	0
IMP	fly	DOID:13087	Lown-Ganong-Levine_syndrome	22	6	GO	GO:0046903	secretion	3.57E-07	145	102	90	0
IMP	fly	DOID:13087	Lown-Ganong-Levine_syndrome	22	6	GO	GO:0051186	cofactor metabolic process	4.11E-07	146	67	65	0
IMP	fly	DOID:13087	Lown-Ganong-Levine_syndrome	22	6	GO	GO:0099536	synaptic signaling	4.28E-07	147	138	113	0
IMP	fly	DOID:13087	Lown-Ganong-Levine_syndrome	22	6	GO	GO:0045572	positive regulation of imaginal disc growth	4.95E-07	148	19	17	0
IMP	fly	DOID:13087	Lown-Ganong-Levine_syndrome	22	6	GO	GO:0044242	cellular lipid catabolic process	5.79E-07	149	17	17	0
IMP	fly	DOID:13087	Lown-Ganong-Levine_syndrome	22	6	GO	GO:0006091	generation of precursor metabolites and energy	8.16E-07	150	42	39	0
IMP	fly	DOID:13087	Lown-Ganong-Levine_syndrome	22	6	GO	GO:0006790	sulfur compound metabolic process	9.30E-07	151	60	56	0
IMP	fly	DOID:13087	Lown-Ganong-Levine_syndrome	22	6	Monarch	ZP:0013258	circadian rhythm process quality, abnormal	5.69E-19	5	79	61	0
IMP	fly	DOID:13087	Lown-Ganong-Levine_syndrome	22	6	Monarch	ZP:0009477	response to starvation process quality, abnormal	8.17E-13	9	194	169	0
IMP	fly	DOID:13087	Lown-Ganong-Levine_syndrome	22	6	Monarch	FBcv:0000392	hyperactive	8.17E-13	8	55	42	0
IMP	fly	DOID:13087	Lown-Ganong-Levine_syndrome	22	6	Monarch	ZP:0013279	phototaxis process quality, abnormal	1.33E-08	11	91	59	0
IMP	human	DOID:13087	Lown-Ganong-Levine_syndrome	22	8	GO	GO:0045974	regulation of translation, ncRNA-mediated	1.35E-09	20	81	NA	0
IMP	human	DOID:13087	Lown-Ganong-Levine_syndrome	22	8	GO	GO:0035278	miRNA mediated inhibition of translation	1.35E-09	19	81	NA	0
IMP	human	DOID:13087	Lown-Ganong-Levine_syndrome	22	8	GO	GO:0040033	negative regulation of translation, ncRNA-mediated	1.35E-09	21	81	NA	0
IMP	human	DOID:13087	Lown-Ganong-Levine_syndrome	22	8	GO	GO:0006958	complement activation, classical pathway	3.30E-07	23	66	NA	0
IMP	human	DOID:13087	Lown-Ganong-Levine_syndrome	22	8	GO	GO:0002455	humoral immune response mediated by circulating immunoglobulin	8.86E-07	24	68	NA	0
IMP	mouse	DOID:13087	Lown-Ganong-Levine_syndrome	22	13	GO	GO:0046716	muscle cell cellular homeostasis	1.78E-13	5	17	17	0
IMP	mouse	DOID:13087	Lown-Ganong-Levine_syndrome	22	13	GO	GO:0044042	glucan metabolic process	6.49E-11	9	27	27	0
IMP	mouse	DOID:13087	Lown-Ganong-Levine_syndrome	22	13	GO	GO:0006073	cellular glucan metabolic process	6.49E-11	8	27	27	0
IMP	mouse	DOID:13087	Lown-Ganong-Levine_syndrome	22	13	GO	GO:0005977	glycogen metabolic process	6.49E-11	7	27	27	0
IMP	mouse	DOID:13087	Lown-Ganong-Levine_syndrome	22	13	GO	GO:0044264	cellular polysaccharide metabolic process	2.27E-08	11	33	32	0
IMP	mouse	DOID:13087	Lown-Ganong-Levine_syndrome	22	13	GO	GO:0005976	polysaccharide metabolic process	3.28E-08	12	34	33	0
IMP	mouse	DOID:13087	Lown-Ganong-Levine_syndrome	22	13	GO	GO:0006112	energy reserve metabolic process	4.52E-08	13	35	33	0
IMP	mouse	DOID:13087	Lown-Ganong-Levine_syndrome	22	13	Monarch	MP:0014071	increased cardiac muscle glycogen level	3.07E-21	1	17	17	0
IMP	mouse	DOID:13087	Lown-Ganong-Levine_syndrome	22	13	Monarch	MP:0010401	increased skeletal muscle glycogen level	2.05E-11	2	20	20	0
IMP	mouse	DOID:13087	Lown-Ganong-Levine_syndrome	22	13	Monarch	MP:0002715	decreased glycogen catabolism rate	3.05E-11	3	10	10	0
IMP	mouse	DOID:13087	Lown-Ganong-Levine_syndrome	22	13	Monarch	MP:0008114	abnormal Kupffer cell morphology	7.05E-11	4	21	20	0
IMP	mouse	DOID:13087	Lown-Ganong-Levine_syndrome	22	13	Monarch	MP:0010035	increased erythrocyte clearance	6.36E-09	5	12	9	0
IMP	worm	DOID:13087	Lown-Ganong-Levine_syndrome	22	8	GO	GO:0044262	cellular carbohydrate metabolic process	2.41E-133	1	10	8	0
IMP	worm	DOID:13087	Lown-Ganong-Levine_syndrome	22	8	GO	GO:0005975	carbohydrate metabolic process	3.00E-73	2	20	18	0
IMP	worm	DOID:13087	Lown-Ganong-Levine_syndrome	22	8	GO	GO:0015980	energy derivation by oxidation of organic compounds	1.33E-60	3	23	19	0
IMP	worm	DOID:13087	Lown-Ganong-Levine_syndrome	22	8	GO	GO:0006091	generation of precursor metabolites and energy	1.80E-52	4	27	23	0
IMP	worm	DOID:13087	Lown-Ganong-Levine_syndrome	22	8	GO	GO:0055114	oxidation-reduction process	4.67E-40	5	41	36	0
IMP	worm	DOID:13087	Lown-Ganong-Levine_syndrome	22	8	GO	GO:0009057	macromolecule catabolic process	9.81E-09	6	92	70	0
IMP	worm	DOID:13087	Lown-Ganong-Levine_syndrome	22	8	GO	GO:1901575	organic substance catabolic process	3.55E-07	7	125	99	0
IMP	worm	DOID:13087	Lown-Ganong-Levine_syndrome	22	8	GO	GO:0044248	cellular catabolic process	6.94E-07	8	134	107	0
IMP	fish	DOID:1935	Bardet-Biedl_syndrome	25	19	GO	GO:0031503	protein-containing complex localization	1.29E-89	24	12	11	0
IMP	fish	DOID:1935	Bardet-Biedl_syndrome	25	19	GO	GO:0010970	transport along microtubule	8.07E-74	26	15	12	0
IMP	fish	DOID:1935	Bardet-Biedl_syndrome	25	19	GO	GO:0030705	cytoskeleton-dependent intracellular transport	2.29E-69	28	16	12	0
IMP	fish	DOID:1935	Bardet-Biedl_syndrome	25	19	GO	GO:0006886	intracellular protein transport	1.06E-55	32	19	16	0
IMP	fish	DOID:1935	Bardet-Biedl_syndrome	25	19	GO	GO:0099111	microtubule-based transport	8.34E-47	38	42	27	0
IMP	fish	DOID:1935	Bardet-Biedl_syndrome	25	19	GO	GO:0015031	protein transport	2.49E-39	39	28	22	0
IMP	fish	DOID:1935	Bardet-Biedl_syndrome	25	19	GO	GO:0045184	establishment of protein localization	1.03E-36	41	30	24	0
IMP	fish	DOID:1935	Bardet-Biedl_syndrome	25	19	GO	GO:0015833	peptide transport	1.81E-36	42	30	22	0
IMP	fish	DOID:1935	Bardet-Biedl_syndrome	25	19	GO	GO:0042886	amide transport	6.76E-34	45	32	24	0
IMP	fish	DOID:1935	Bardet-Biedl_syndrome	25	19	GO	GO:0034613	cellular protein localization	1.18E-25	50	43	34	0
IMP	fish	DOID:1935	Bardet-Biedl_syndrome	25	19	GO	GO:0070727	cellular macromolecule localization	4.48E-25	51	44	34	0
IMP	fish	DOID:1935	Bardet-Biedl_syndrome	25	19	GO	GO:0071705	nitrogen compound transport	1.38E-22	54	46	35	0
IMP	fish	DOID:1935	Bardet-Biedl_syndrome	25	19	GO	GO:0008104	protein localization	5.53E-19	58	69	53	0
IMP	fish	DOID:1935	Bardet-Biedl_syndrome	25	19	GO	GO:0006858	extracellular transport	8.70E-19	59	30	18	0
IMP	fish	DOID:1935	Bardet-Biedl_syndrome	25	19	GO	GO:0003351	epithelial cilium movement involved in extracellular fluid movement	8.70E-19	60	30	18	0
IMP	fish	DOID:1935	Bardet-Biedl_syndrome	25	19	GO	GO:0071702	organic substance transport	2.21E-15	62	64	50	0
IMP	fish	DOID:1935	Bardet-Biedl_syndrome	25	19	GO	GO:0033036	macromolecule localization	3.61E-14	64	88	67	0
IMP	fish	DOID:1935	Bardet-Biedl_syndrome	25	19	GO	GO:0000226	microtubule cytoskeleton organization	2.34E-09	69	50	40	0
IMP	fish	DOID:1935	Bardet-Biedl_syndrome	25	19	GO	GO:0001578	microtubule bundle formation	3.44E-09	70	20	16	0
IMP	fish	DOID:1935	Bardet-Biedl_syndrome	25	19	GO	GO:0035082	axoneme assembly	3.44E-09	71	20	16	0
IMP	fish	DOID:1935	Bardet-Biedl_syndrome	25	19	GO	GO:0035845	photoreceptor cell outer segment organization	4.39E-08	73	23	16	0
IMP	fish	DOID:1935	Bardet-Biedl_syndrome	25	19	GO	GO:0051294	establishment of spindle orientation	6.06E-07	80	10	7	0
IMP	fish	DOID:1935	Bardet-Biedl_syndrome	25	19	GO	GO:0000132	establishment of mitotic spindle orientation	6.06E-07	79	10	7	0
IMP	fish	DOID:1935	Bardet-Biedl_syndrome	25	19	Monarch	ZP:0002697	retinal rod cell decreased amount, abnormal	2.72E-24	45	20	13	0
IMP	fish	DOID:1935	Bardet-Biedl_syndrome	25	19	Monarch	ZP:0005839	motile cilium pronephric duct decreased length, abnormal	2.59E-22	47	12	8	0
IMP	fish	DOID:1935	Bardet-Biedl_syndrome	25	19	Monarch	ZP:0003642	heart tube position, abnormal	4.83E-16	55	10	9	0
IMP	fish	DOID:1935	Bardet-Biedl_syndrome	25	19	Monarch	ZP:0001270	ventricular system dilated, abnormal	5.86E-15	56	12	8	0
IMP	fish	DOID:1935	Bardet-Biedl_syndrome	25	19	Monarch	ZP:0000955	determination of heart left/right asymmetry disrupted, abnormal	3.45E-13	58	76	56	0
IMP	fish	DOID:1935	Bardet-Biedl_syndrome	25	19	Monarch	ZP:0106477	ventral wall of dorsal aorta decreased distribution, abnormal	5.91E-11	61	12	10	0
IMP	fish	DOID:1935	Bardet-Biedl_syndrome	25	19	Monarch	ZP:0018780	hematopoietic progenitor cell differentiation decreased occurrence, abnormal	1.39E-10	62	13	8	0
IMP	fish	DOID:1935	Bardet-Biedl_syndrome	25	19	Monarch	ZP:0005847	photoreceptor outer segment photoreceptor cell decreased length, abnormal	1.89E-09	66	12	6	0
IMP	fish	DOID:1935	Bardet-Biedl_syndrome	25	19	Monarch	ZP:0002928	cilium pronephric duct decreased length, abnormal	5.74E-07	69	27	17	0
IMP	fish	DOID:1935	Bardet-Biedl_syndrome	25	19	Monarch	ZP:0002929	cilium pronephric duct decreased amount, abnormal	5.74E-07	70	13	8	0
IMP	fish	DOID:1935	Bardet-Biedl_syndrome	25	19	Monarch	ZP:0002520	establishment of mitotic spindle orientation disrupted, abnormal	6.57E-07	71	10	6	0
IMP	human	DOID:1935	Bardet-Biedl_syndrome	25	19	Monarch	HP:0000888	Horizontal ribs	1.80E-26	128	15	NA	0
IMP	human	DOID:1935	Bardet-Biedl_syndrome	25	19	Monarch	HP:0010566	Hamartoma	1.59E-13	170	10	NA	0
IMP	human	DOID:1935	Bardet-Biedl_syndrome	25	19	Monarch	HP:0011065	Conical incisor	1.65E-13	171	10	NA	0
IMP	human	DOID:1935	Bardet-Biedl_syndrome	25	19	Monarch	HP:0011565	Common atrium	1.22E-12	173	11	NA	0
IMP	human	DOID:1935	Bardet-Biedl_syndrome	25	19	Monarch	HP:0011830	Abnormal oral mucosa morphology	3.20E-08	208	17	NA	0
IMP	human	DOID:1935	Bardet-Biedl_syndrome	25	19	Monarch	HP:0000940	Abnormal diaphysis morphology	3.56E-08	210	13	NA	0
IMP	human	DOID:1935	Bardet-Biedl_syndrome	25	19	Monarch	HP:0000968	Ectodermal dysplasia	3.29E-07	220	23	NA	0
IMP	human	DOID:1935	Bardet-Biedl_syndrome	25	19	Monarch	HP:0011069	Increased number of teeth	6.46E-07	225	33	NA	0
IMP	human	DOID:1935	Bardet-Biedl_syndrome	25	19	Monarch	HP:0001748	Polysplenia	8.99E-07	228	58	NA	0
IMP	mouse	DOID:1935	Bardet-Biedl_syndrome	25	24	GO	GO:0061512	protein localization to cilium	4.95E-31	64	29	24	0
IMP	mouse	DOID:1935	Bardet-Biedl_syndrome	25	24	GO	GO:0021532	neural tube patterning	3.91E-07	156	40	40	0
IMP	mouse	DOID:1935	Bardet-Biedl_syndrome	25	24	GO	GO:0021904	dorsal/ventral neural tube patterning	9.76E-07	161	23	23	0
IMP	mouse	DOID:1935	Bardet-Biedl_syndrome	25	24	Monarch	MP:0012270	cardiac edema	3.19E-13	144	13	13	0
IMP	mouse	DOID:1935	Bardet-Biedl_syndrome	25	24	Monarch	MP:0001787	pericardial edema	3.87E-11	157	85	83	0
IMP	mouse	DOID:1935	Bardet-Biedl_syndrome	25	24	Monarch	MP:0006281	abnormal tail development	3.34E-10	167	12	8	0
IMP	mouse	DOID:1935	Bardet-Biedl_syndrome	25	24	Monarch	MP:0003400	kinked neural tube	2.63E-09	177	53	50	0
IMP	mouse	DOID:1935	Bardet-Biedl_syndrome	25	24	Monarch	MP:0004180	failure of initiation of embryo turning	5.69E-08	187	54	51	0
IMP	mouse	DOID:1935	Bardet-Biedl_syndrome	25	24	Monarch	MP:0000926	absent floor plate	8.72E-08	190	21	19	0
IMP	mouse	DOID:1935	Bardet-Biedl_syndrome	25	24	Monarch	MP:0011260	abnormal head mesenchyme morphology	2.84E-07	195	20	20	0
IMP	mouse	DOID:1935	Bardet-Biedl_syndrome	25	24	Monarch	MP:0011069	abnormal brain ependyma motile cilium physiology	3.97E-07	198	15	15	0
IMP	mouse	DOID:1935	Bardet-Biedl_syndrome	25	24	Monarch	MP:0002825	abnormal notochord morphology	5.19E-07	202	33	30	0
IMP	worm	DOID:1935	Bardet-Biedl_syndrome	25	18	GO	GO:1902017	regulation of cilium assembly	7.18E-12	70	10	9	0
IMP	worm	DOID:1935	Bardet-Biedl_syndrome	25	18	GO	GO:0006970	response to osmotic stress	2.48E-09	75	40	27	0
IMP	worm	DOID:1935	Bardet-Biedl_syndrome	25	18	GO	GO:0061066	positive regulation of dauer larval development	7.68E-09	76	12	11	0
IMP	worm	DOID:1935	Bardet-Biedl_syndrome	25	18	GO	GO:0120032	regulation of plasma membrane bounded cell projection assembly	2.06E-08	80	14	13	0
IMP	worm	DOID:1935	Bardet-Biedl_syndrome	25	18	GO	GO:0060491	regulation of cell projection assembly	2.06E-08	79	14	13	0
IMP	worm	DOID:1935	Bardet-Biedl_syndrome	25	18	Monarch	WBPhenotype:0001434	chemotaxis variant	1.33E-34	16	34	26	0
IMP	worm	DOID:1935	Bardet-Biedl_syndrome	25	18	Monarch	WBPhenotype:0000663	osmotic avoidance variant	3.43E-33	17	14	10	0
IMP	worm	DOID:1935	Bardet-Biedl_syndrome	25	18	Monarch	WBPhenotype:0002114	swimming induced paralysis	5.36E-19	20	11	10	0
IMP	worm	DOID:1935	Bardet-Biedl_syndrome	25	18	Monarch	WBPhenotype:0000256	amphid neuron morphology variant	1.41E-13	21	18	15	0
IMP	worm	DOID:1935	Bardet-Biedl_syndrome	25	18	Monarch	WBPhenotype:0001484	ammonium acetate chemotaxis defective	9.33E-13	22	11	9	0
IMP	worm	DOID:1935	Bardet-Biedl_syndrome	25	18	Monarch	WBPhenotype:0001524	quiescence variant	6.99E-07	24	48	36	0
IMP	yeast	DOID:1935	Bardet-Biedl_syndrome	25	6	GO	GO:0051225	spindle assembly	1.74E-17	2	11	11	0
IMP	yeast	DOID:1935	Bardet-Biedl_syndrome	25	6	GO	GO:0051261	protein depolymerization	3.88E-14	3	13	12	0
IMP	yeast	DOID:1935	Bardet-Biedl_syndrome	25	6	GO	GO:0140014	mitotic nuclear division	1.49E-10	5	85	57	0
IMP	yeast	DOID:1935	Bardet-Biedl_syndrome	25	6	GO	GO:0051231	spindle elongation	1.49E-10	7	13	6	0
IMP	yeast	DOID:1935	Bardet-Biedl_syndrome	25	6	GO	GO:0000022	mitotic spindle elongation	1.49E-10	6	13	6	0
IMP	yeast	DOID:1935	Bardet-Biedl_syndrome	25	6	GO	GO:0030473	nuclear migration along microtubule	1.84E-10	13	20	11	0
IMP	yeast	DOID:1935	Bardet-Biedl_syndrome	25	6	GO	GO:0099111	microtubule-based transport	1.84E-10	12	20	11	0
IMP	yeast	DOID:1935	Bardet-Biedl_syndrome	25	6	GO	GO:0007018	microtubule-based movement	1.84E-10	11	20	11	0
IMP	yeast	DOID:1935	Bardet-Biedl_syndrome	25	6	GO	GO:0010970	transport along microtubule	1.84E-10	10	20	11	0
IMP	yeast	DOID:1935	Bardet-Biedl_syndrome	25	6	GO	GO:0072384	organelle transport along microtubule	1.84E-10	9	20	11	0
IMP	yeast	DOID:1935	Bardet-Biedl_syndrome	25	6	GO	GO:0000070	mitotic sister chromatid segregation	1.13E-09	14	74	46	0
IMP	yeast	DOID:1935	Bardet-Biedl_syndrome	25	6	GO	GO:0007017	microtubule-based process	6.18E-09	16	90	56	0
IMP	yeast	DOID:1935	Bardet-Biedl_syndrome	25	6	GO	GO:0030705	cytoskeleton-dependent intracellular transport	9.59E-09	18	23	13	0
IMP	yeast	DOID:1935	Bardet-Biedl_syndrome	25	6	GO	GO:0006928	movement of cell or subcellular component	9.59E-09	19	23	13	0
IMP	yeast	DOID:1935	Bardet-Biedl_syndrome	25	6	GO	GO:0007097	nuclear migration	1.26E-08	21	24	14	0
IMP	yeast	DOID:1935	Bardet-Biedl_syndrome	25	6	GO	GO:0051647	nucleus localization	1.26E-08	20	24	14	0
IMP	yeast	DOID:1935	Bardet-Biedl_syndrome	25	6	GO	GO:0007052	mitotic spindle organization	2.13E-08	22	31	20	0
IMP	yeast	DOID:1935	Bardet-Biedl_syndrome	25	6	GO	GO:0043624	cellular protein complex disassembly	7.35E-08	24	32	28	0
IMP	yeast	DOID:1935	Bardet-Biedl_syndrome	25	6	GO	GO:0000819	sister chromatid segregation	1.76E-07	26	97	62	0
IMP	yeast	DOID:1935	Bardet-Biedl_syndrome	25	6	GO	GO:0007051	spindle organization	5.67E-07	27	37	25	0
IMP	yeast	DOID:1935	Bardet-Biedl_syndrome	25	6	GO	GO:0060236	regulation of mitotic spindle organization	6.45E-07	29	14	13	0
IMP	yeast	DOID:1935	Bardet-Biedl_syndrome	25	6	GO	GO:0090224	regulation of spindle organization	6.45E-07	28	14	13	0
IMP	yeast	DOID:1935	Bardet-Biedl_syndrome	25	6	Monarch	MONARCH:APO_0000118APO_0000002	nuclear position:abnormal	9.13E-09	3	28	15	0
IMP	fly	DOID:3652	Leigh_disease	37	32	GO	GO:0032543	mitochondrial translation	2.20E-114	1	77	71	0
IMP	fly	DOID:3652	Leigh_disease	37	32	GO	GO:0045333	cellular respiration	1.59E-45	3	18	18	0
IMP	fly	DOID:3652	Leigh_disease	37	32	GO	GO:0015980	energy derivation by oxidation of organic compounds	1.16E-23	8	34	32	0
IMP	fly	DOID:3652	Leigh_disease	37	32	GO	GO:0046034	ATP metabolic process	2.10E-21	9	13	13	0
BioGRID	human	DOID:3652	Leigh_disease	36	0	GO	GO:0051196	regulation of coenzyme metabolic process	4.12E-22	22	10	NA	0
BioGRID	human	DOID:3652	Leigh_disease	36	0	GO	GO:0042762	regulation of sulfur metabolic process	4.15E-21	23	10	NA	0
BioGRID	human	DOID:3652	Leigh_disease	36	0	GO	GO:0006122	mitochondrial electron transport, ubiquinol to cytochrome c	3.51E-15	30	11	NA	0
BioGRID	human	DOID:3652	Leigh_disease	36	0	GO	GO:0006851	mitochondrial calcium ion transmembrane transport	1.42E-12	32	20	NA	0
BioGRID	human	DOID:3652	Leigh_disease	36	0	GO	GO:1900371	regulation of purine nucleotide biosynthetic process	3.48E-12	33	17	NA	0
BioGRID	human	DOID:3652	Leigh_disease	36	0	GO	GO:0030808	regulation of nucleotide biosynthetic process	1.95E-11	34	18	NA	0
BioGRID	human	DOID:3652	Leigh_disease	36	0	GO	GO:0051193	regulation of cofactor metabolic process	1.89E-09	39	22	NA	0
BioGRID	human	DOID:3652	Leigh_disease	36	0	GO	GO:0030488	tRNA methylation	3.94E-09	40	13	NA	0
BioGRID	human	DOID:3652	Leigh_disease	36	0	GO	GO:0000963	mitochondrial RNA processing	1.02E-08	41	13	NA	0
BioGRID	human	DOID:3652	Leigh_disease	36	0	GO	GO:0140053	mitochondrial gene expression	5.38E-08	46	119	NA	0
BioGRID	human	DOID:3652	Leigh_disease	36	0	Monarch	EFO:0009184	heart rate response to exercise	4.88E-08	134	11	NA	0
BioGRID	human	DOID:3652	Leigh_disease	36	0	Monarch	HP:0002497	Spastic ataxia	1.79E-07	140	15	NA	0
BioGRID	human	DOID:3652	Leigh_disease	36	0	Monarch	EFO:0009185	heart rate response to recovery post exercise	7.65E-07	152	13	NA	0
IMP	human	DOID:3652	Leigh_disease	37	29	GO	GO:0070126	mitochondrial translational termination	2.05E-263	14	88	NA	0
IMP	human	DOID:3652	Leigh_disease	37	29	GO	GO:0032543	mitochondrial translation	3.66E-262	15	98	NA	0
IMP	human	DOID:3652	Leigh_disease	37	29	GO	GO:0070125	mitochondrial translational elongation	6.04E-257	16	87	NA	0
IMP	human	DOID:3652	Leigh_disease	37	29	GO	GO:0006415	translational termination	1.83E-256	17	91	NA	0
IMP	human	DOID:3652	Leigh_disease	37	29	GO	GO:0006414	translational elongation	3.88E-243	18	97	NA	0
IMP	human	DOID:3652	Leigh_disease	37	29	GO	GO:0140053	mitochondrial gene expression	1.05E-233	19	119	NA	0
IMP	human	DOID:3652	Leigh_disease	37	29	GO	GO:0043624	cellular protein complex disassembly	2.72E-205	22	112	NA	0
IMP	human	DOID:3652	Leigh_disease	37	29	GO	GO:0006122	mitochondrial electron transport, ubiquinol to cytochrome c	1.15E-175	26	11	NA	0
IMP	human	DOID:3652	Leigh_disease	37	29	GO	GO:0032984	protein-containing complex disassembly	6.56E-124	33	181	NA	0
IMP	human	DOID:3652	Leigh_disease	37	29	GO	GO:0006851	mitochondrial calcium ion transmembrane transport	6.10E-20	85	20	NA	0
IMP	human	DOID:3652	Leigh_disease	37	29	GO	GO:0070129	regulation of mitochondrial translation	1.48E-16	94	21	NA	0
IMP	human	DOID:3652	Leigh_disease	37	29	GO	GO:0062125	regulation of mitochondrial gene expression	1.48E-16	95	21	NA	0
IMP	human	DOID:3652	Leigh_disease	37	29	GO	GO:0070131	positive regulation of mitochondrial translation	2.96E-13	99	14	NA	0
IMP	human	DOID:3652	Leigh_disease	37	29	GO	GO:0006399	tRNA metabolic process	3.27E-10	106	114	NA	0
IMP	human	DOID:3652	Leigh_disease	37	29	GO	GO:0043039	tRNA aminoacylation	2.26E-07	115	41	NA	0
IMP	human	DOID:3652	Leigh_disease	37	29	GO	GO:0043038	amino acid activation	2.26E-07	114	41	NA	0
IMP	human	DOID:3652	Leigh_disease	37	29	GO	GO:0051560	mitochondrial calcium ion homeostasis	2.65E-07	117	18	NA	0
IMP	human	DOID:3652	Leigh_disease	37	29	Monarch	HP:0031956	Elevated serum aspartate aminotransferase	6.79E-40	72	10	NA	0
IMP	human	DOID:3652	Leigh_disease	37	29	Monarch	HP:0031964	Elevated serum alanine aminotransferase	6.63E-38	74	10	NA	0
IMP	human	DOID:3652	Leigh_disease	37	29	Monarch	HP:0001714	Ventricular hypertrophy	2.63E-15	134	19	NA	0
IMP	human	DOID:3652	Leigh_disease	37	29	Monarch	HP:0002154	Hyperglycinemia	9.87E-14	141	12	NA	0
IMP	human	DOID:3652	Leigh_disease	37	29	Monarch	HP:0002045	Hypothermia	2.22E-11	161	20	NA	0
IMP	human	DOID:3652	Leigh_disease	37	29	Monarch	HP:0012120	Methylmalonic aciduria	1.73E-10	165	16	NA	0
IMP	human	DOID:3652	Leigh_disease	37	29	Monarch	HP:0002497	Spastic ataxia	6.31E-10	172	15	NA	0
IMP	human	DOID:3652	Leigh_disease	37	29	Monarch	HP:0001993	Ketoacidosis	6.67E-09	184	11	NA	0
IMP	human	DOID:3652	Leigh_disease	37	29	Monarch	HP:0001325	Hypoglycemic coma	7.07E-09	185	14	NA	0
IMP	human	DOID:3652	Leigh_disease	37	29	Monarch	HP:0000036	Abnormal penis morphology	1.20E-08	187	21	NA	0
IMP	human	DOID:3652	Leigh_disease	37	29	Monarch	HP:0100780	Conjunctival hamartoma	3.67E-07	208	11	NA	0
IMP	human	DOID:3652	Leigh_disease	37	29	Monarch	HP:0004390	Hamartomatous polyposis	5.31E-07	211	11	NA	0
BioGRID	mouse	DOID:3652	Leigh_disease	36	22	GO	GO:0002082	regulation of oxidative phosphorylation	1.12E-23	1	10	10	0
BioGRID	mouse	DOID:3652	Leigh_disease	36	22	GO	GO:1903578	regulation of ATP metabolic process	6.17E-10	4	23	23	0
BioGRID	mouse	DOID:3652	Leigh_disease	36	22	GO	GO:0007005	mitochondrion organization	4.27E-07	6	85	84	0
BioGRID	mouse	DOID:3652	Leigh_disease	36	22	GO	GO:0043467	regulation of generation of precursor metabolites and energy	7.28E-07	7	35	34	0
BioGRID	mouse	DOID:3652	Leigh_disease	36	22	Monarch	MP:0008964	decreased carbon dioxide production	1.66E-22	3	11	11	0
BioGRID	mouse	DOID:3652	Leigh_disease	36	22	Monarch	MP:0003061	decreased aerobic running capacity	1.66E-22	2	10	10	0
BioGRID	mouse	DOID:3652	Leigh_disease	36	22	Monarch	MP:0010955	abnormal respiratory electron transport chain	5.41E-18	4	27	27	0
BioGRID	mouse	DOID:3652	Leigh_disease	36	22	Monarch	HP:0001939	Abnormality of metabolism/homeostasis	3.10E-08	6	24	24	0
IMP	mouse	DOID:3652	Leigh_disease	37	36	GO	GO:0070584	mitochondrion morphogenesis	3.66E-89	7	14	13	0
IMP	mouse	DOID:3652	Leigh_disease	37	36	GO	GO:0009108	coenzyme biosynthetic process	6.54E-48	10	31	30	0
IMP	mouse	DOID:3652	Leigh_disease	37	36	GO	GO:0051188	cofactor biosynthetic process	7.53E-41	11	61	58	0
IMP	mouse	DOID:3652	Leigh_disease	37	36	GO	GO:0051186	cofactor metabolic process	3.52E-37	13	125	119	0
IMP	mouse	DOID:3652	Leigh_disease	37	36	GO	GO:0006635	fatty acid beta-oxidation	1.89E-26	14	20	20	0
IMP	mouse	DOID:3652	Leigh_disease	37	36	GO	GO:0006732	coenzyme metabolic process	6.37E-26	15	64	59	0
IMP	mouse	DOID:3652	Leigh_disease	37	36	GO	GO:0042180	cellular ketone metabolic process	5.56E-25	16	20	20	0
IMP	mouse	DOID:3652	Leigh_disease	37	36	GO	GO:0032787	monocarboxylic acid metabolic process	7.57E-25	17	186	183	0
IMP	mouse	DOID:3652	Leigh_disease	37	36	GO	GO:0006084	acetyl-CoA metabolic process	1.35E-23	18	10	10	0
IMP	mouse	DOID:3652	Leigh_disease	37	36	GO	GO:0034440	lipid oxidation	6.95E-23	19	25	25	0
IMP	mouse	DOID:3652	Leigh_disease	37	36	GO	GO:0019395	fatty acid oxidation	6.95E-23	20	25	25	0
IMP	mouse	DOID:3652	Leigh_disease	37	36	GO	GO:0009062	fatty acid catabolic process	2.12E-19	21	30	30	0
IMP	mouse	DOID:3652	Leigh_disease	37	36	GO	GO:0006631	fatty acid metabolic process	5.25E-18	22	109	108	0
IMP	mouse	DOID:3652	Leigh_disease	37	36	GO	GO:0034033	purine nucleoside bisphosphate biosynthetic process	6.49E-18	23	13	13	0
IMP	mouse	DOID:3652	Leigh_disease	37	36	GO	GO:0033866	nucleoside bisphosphate biosynthetic process	6.49E-18	24	13	13	0
IMP	mouse	DOID:3652	Leigh_disease	37	36	GO	GO:0034030	ribonucleoside bisphosphate biosynthetic process	6.49E-18	25	13	13	0
IMP	mouse	DOID:3652	Leigh_disease	37	36	GO	GO:0072329	monocarboxylic acid catabolic process	5.61E-17	26	34	34	0
IMP	mouse	DOID:3652	Leigh_disease	37	36	GO	GO:0016054	organic acid catabolic process	6.59E-16	27	67	67	0
IMP	mouse	DOID:3652	Leigh_disease	37	36	GO	GO:0046395	carboxylic acid catabolic process	6.59E-16	28	67	67	0
IMP	mouse	DOID:3652	Leigh_disease	37	36	GO	GO:0010259	multicellular organism aging	2.18E-14	29	43	40	0
IMP	mouse	DOID:3652	Leigh_disease	37	36	GO	GO:0030258	lipid modification	6.62E-13	31	42	42	0
IMP	mouse	DOID:3652	Leigh_disease	37	36	GO	GO:0044282	small molecule catabolic process	7.09E-13	32	107	106	0
IMP	mouse	DOID:3652	Leigh_disease	37	36	GO	GO:0000305	response to oxygen radical	7.22E-12	34	12	12	0
IMP	mouse	DOID:3652	Leigh_disease	37	36	GO	GO:0035383	thioester metabolic process	2.52E-11	36	27	27	0
IMP	mouse	DOID:3652	Leigh_disease	37	36	GO	GO:0006637	acyl-CoA metabolic process	2.52E-11	35	27	27	0
IMP	mouse	DOID:3652	Leigh_disease	37	36	GO	GO:0034032	purine nucleoside bisphosphate metabolic process	1.51E-09	39	33	33	0
IMP	mouse	DOID:3652	Leigh_disease	37	36	GO	GO:0033865	nucleoside bisphosphate metabolic process	1.51E-09	38	33	33	0
IMP	mouse	DOID:3652	Leigh_disease	37	36	GO	GO:0033875	ribonucleoside bisphosphate metabolic process	1.51E-09	37	33	33	0
IMP	mouse	DOID:3652	Leigh_disease	37	36	GO	GO:0043457	regulation of cellular respiration	1.51E-09	40	20	20	0
IMP	mouse	DOID:3652	Leigh_disease	37	36	GO	GO:0006090	pyruvate metabolic process	2.61E-09	41	33	33	0
IMP	mouse	DOID:3652	Leigh_disease	37	36	GO	GO:0006749	glutathione metabolic process	6.39E-09	42	20	20	0
IMP	mouse	DOID:3652	Leigh_disease	37	36	GO	GO:0044272	sulfur compound biosynthetic process	2.23E-08	43	34	34	0
IMP	mouse	DOID:3652	Leigh_disease	37	36	GO	GO:0050433	regulation of catecholamine secretion	2.59E-08	44	15	14	0
IMP	mouse	DOID:3652	Leigh_disease	37	36	GO	GO:0016042	lipid catabolic process	2.79E-08	45	86	84	0
IMP	mouse	DOID:3652	Leigh_disease	37	36	GO	GO:0006790	sulfur compound metabolic process	3.89E-08	46	117	117	0
IMP	mouse	DOID:3652	Leigh_disease	37	36	GO	GO:0044242	cellular lipid catabolic process	4.71E-08	47	71	69	0
IMP	mouse	DOID:3652	Leigh_disease	37	36	GO	GO:0009152	purine ribonucleotide biosynthetic process	7.08E-08	49	28	28	0
IMP	mouse	DOID:3652	Leigh_disease	37	36	GO	GO:0046390	ribose phosphate biosynthetic process	7.08E-08	48	28	28	0
IMP	mouse	DOID:3652	Leigh_disease	37	36	GO	GO:0009260	ribonucleotide biosynthetic process	7.08E-08	50	28	28	0
IMP	mouse	DOID:3652	Leigh_disease	37	36	GO	GO:0002082	regulation of oxidative phosphorylation	1.19E-07	51	17	17	0
IMP	mouse	DOID:3652	Leigh_disease	37	36	GO	GO:0070585	protein localization to mitochondrion	1.82E-07	52	15	14	0
IMP	mouse	DOID:3652	Leigh_disease	37	36	Monarch	MP:0010957	abnormal aerobic respiration	1.43E-39	8	24	23	0
IMP	mouse	DOID:3652	Leigh_disease	37	36	Monarch	MP:0011631	decreased mitochondrial size	3.66E-39	9	14	14	0
IMP	mouse	DOID:3652	Leigh_disease	37	36	Monarch	HP:0000816	Abnormality of Krebs cycle metabolism	1.05E-32	14	16	16	0
IMP	mouse	DOID:3652	Leigh_disease	37	36	Monarch	MP:0020234	decreased basal metabolism	5.72E-25	19	14	14	0
IMP	mouse	DOID:3652	Leigh_disease	37	36	Monarch	MP:0005281	increased fatty acids level	5.40E-18	26	45	45	0
IMP	mouse	DOID:3652	Leigh_disease	37	36	Monarch	MP:0010563	increased heart right ventricle size	1.40E-17	28	12	12	0
IMP	mouse	DOID:3652	Leigh_disease	37	36	Monarch	MP:0003244	loss of dopaminergic neurons	3.46E-17	29	22	21	0
IMP	mouse	DOID:3652	Leigh_disease	37	36	Monarch	MP:0011636	disorganized mitochondrial cristae	1.15E-14	32	16	16	0
IMP	mouse	DOID:3652	Leigh_disease	37	36	Monarch	MP:0011019	abnormal adaptive thermogenesis	6.76E-13	35	10	10	0
IMP	mouse	DOID:3652	Leigh_disease	37	36	Monarch	MP:0003819	increased left ventricle diastolic pressure	1.38E-11	36	18	17	0
IMP	mouse	DOID:3652	Leigh_disease	37	36	Monarch	MP:0012556	increased cell death	2.24E-11	37	28	26	0
IMP	mouse	DOID:3652	Leigh_disease	37	36	Monarch	MP:0003822	decreased left ventricle systolic pressure	3.33E-11	38	19	19	0
IMP	mouse	DOID:3652	Leigh_disease	37	36	Monarch	MP:0003243	abnormal dopaminergic neuron morphology	4.74E-10	41	18	18	0
IMP	mouse	DOID:3652	Leigh_disease	37	36	Monarch	MP:0031116	microvesicular hepatic steatosis	1.16E-09	43	39	37	0
IMP	mouse	DOID:3652	Leigh_disease	37	36	Monarch	MP:0009125	decreased brown fat cell lipid droplet size	1.18E-09	44	20	20	0
IMP	mouse	DOID:3652	Leigh_disease	37	36	Monarch	MP:0003690	abnormal glial cell physiology	1.76E-09	46	18	17	0
IMP	mouse	DOID:3652	Leigh_disease	37	36	Monarch	MP:0003186	abnormal redox activity	4.07E-08	53	26	25	0
IMP	mouse	DOID:3652	Leigh_disease	37	36	Monarch	MP:0008772	increased heart ventricle size	4.10E-08	54	24	24	0
IMP	mouse	DOID:3652	Leigh_disease	37	36	Monarch	MP:0010026	decreased liver cholesterol level	5.93E-08	55	33	33	0
IMP	mouse	DOID:3652	Leigh_disease	37	36	Monarch	HP:0012378	Fatigue	4.13E-07	61	12	12	0
IMP	mouse	DOID:3652	Leigh_disease	37	36	Monarch	MP:0003915	increased left ventricle weight	5.05E-07	62	34	34	0
IMP	mouse	DOID:3652	Leigh_disease	37	36	Monarch	HP:0003119	Abnormal circulating lipid concentration	8.40E-07	65	19	19	0
BioGRID	worm	DOID:3652	Leigh_disease	36	24	Monarch	WBPhenotype:0001282	mitochondrial metabolism variant	1.41E-09	14	25	21	0
IMP	worm	DOID:3652	Leigh_disease	37	29	GO	GO:0042180	cellular ketone metabolic process	2.52E-36	15	11	10	0
IMP	worm	DOID:3652	Leigh_disease	37	29	GO	GO:0009108	coenzyme biosynthetic process	9.35E-28	16	11	10	0
IMP	worm	DOID:3652	Leigh_disease	37	29	GO	GO:0051188	cofactor biosynthetic process	1.41E-25	17	12	11	0
IMP	worm	DOID:3652	Leigh_disease	37	29	GO	GO:0006839	mitochondrial transport	1.67E-25	18	11	10	0
IMP	worm	DOID:3652	Leigh_disease	37	29	GO	GO:0006732	coenzyme metabolic process	2.58E-21	19	14	13	0
IMP	worm	DOID:3652	Leigh_disease	37	29	GO	GO:0009165	nucleotide biosynthetic process	8.31E-20	20	11	9	0
IMP	worm	DOID:3652	Leigh_disease	37	29	GO	GO:1901293	nucleoside phosphate biosynthetic process	8.31E-20	21	11	9	0
IMP	worm	DOID:3652	Leigh_disease	37	29	GO	GO:0051186	cofactor metabolic process	1.17E-16	22	20	15	0
IMP	worm	DOID:3652	Leigh_disease	37	29	GO	GO:0044281	small molecule metabolic process	1.77E-15	24	87	74	0
IMP	worm	DOID:3652	Leigh_disease	37	29	GO	GO:0009150	purine ribonucleotide metabolic process	2.28E-15	26	13	11	0
IMP	worm	DOID:3652	Leigh_disease	37	29	GO	GO:0072521	purine-containing compound metabolic process	2.28E-15	27	13	11	0
IMP	worm	DOID:3652	Leigh_disease	37	29	GO	GO:0006163	purine nucleotide metabolic process	2.28E-15	25	13	11	0
IMP	worm	DOID:3652	Leigh_disease	37	29	GO	GO:0009259	ribonucleotide metabolic process	9.33E-13	29	17	14	0
IMP	worm	DOID:3652	Leigh_disease	37	29	GO	GO:0019693	ribose phosphate metabolic process	9.33E-13	28	17	14	0
IMP	worm	DOID:3652	Leigh_disease	37	29	GO	GO:0009117	nucleotide metabolic process	1.07E-11	31	20	17	0
IMP	worm	DOID:3652	Leigh_disease	37	29	GO	GO:0006753	nucleoside phosphate metabolic process	1.07E-11	30	20	17	0
IMP	worm	DOID:3652	Leigh_disease	37	29	GO	GO:0044283	small molecule biosynthetic process	1.86E-11	32	38	32	0
IMP	worm	DOID:3652	Leigh_disease	37	29	GO	GO:0017144	drug metabolic process	1.97E-11	33	24	19	0
IMP	worm	DOID:3652	Leigh_disease	37	29	GO	GO:0090407	organophosphate biosynthetic process	9.75E-10	34	23	18	0
IMP	worm	DOID:3652	Leigh_disease	37	29	GO	GO:0098662	inorganic cation transmembrane transport	3.41E-09	35	20	18	0
IMP	worm	DOID:3652	Leigh_disease	37	29	GO	GO:0098655	cation transmembrane transport	2.92E-08	38	22	20	0
IMP	worm	DOID:3652	Leigh_disease	37	29	GO	GO:0098660	inorganic ion transmembrane transport	3.56E-08	41	22	20	0
IMP	worm	DOID:3652	Leigh_disease	37	29	GO	GO:0055086	nucleobase-containing small molecule metabolic process	1.27E-07	42	33	29	0
IMP	worm	DOID:3652	Leigh_disease	37	29	GO	GO:0015672	monovalent inorganic cation transport	1.70E-07	43	20	18	0
IMP	worm	DOID:3652	Leigh_disease	37	29	GO	GO:0062012	regulation of small molecule metabolic process	5.22E-07	44	14	10	0
IMP	worm	DOID:3652	Leigh_disease	37	29	Monarch	WBPhenotype:0001282	mitochondrial metabolism variant	4.10E-31	12	36	28	0
IMP	worm	DOID:3652	Leigh_disease	37	29	Monarch	WBPhenotype:0002238	increased levels of reactive oxygen species	5.63E-17	18	15	11	0
IMP	worm	DOID:3652	Leigh_disease	37	29	Monarch	ZP:0000606	developmental process delayed, abnormal	5.30E-14	20	81	65	0
IMP	worm	DOID:3652	Leigh_disease	37	29	Monarch	ZP:0100495	response to stress process quality, abnormal	1.29E-13	21	26	20	0
IMP	worm	DOID:3652	Leigh_disease	37	29	Monarch	WBPhenotype:0000745	transposon silencing variant	5.43E-13	22	34	25	0
IMP	worm	DOID:3652	Leigh_disease	37	29	Monarch	WBPhenotype:0000051	embryonic terminal arrest variable emb	5.88E-12	23	19	16	0
IMP	worm	DOID:3652	Leigh_disease	37	29	Monarch	WBPhenotype:0000676	growth rate variant	5.39E-10	25	95	63	0
IMP	worm	DOID:3652	Leigh_disease	37	29	Monarch	WBPhenotype:0001956	oocytes lack nucleus	7.93E-08	28	116	100	0
IMP	worm	DOID:3652	Leigh_disease	37	29	Monarch	WBPhenotype:0001971	germ cell compartment anucleate	1.21E-07	29	118	102	0
IMP	worm	DOID:3652	Leigh_disease	37	29	Monarch	WBPhenotype:0000717	gene expression variant	1.70E-07	30	66	53	0
BioGRID	yeast	DOID:3652	Leigh_disease	36	16	GO	GO:0019646	aerobic electron transport chain	8.11E-69	7	12	9	0
BioGRID	yeast	DOID:3652	Leigh_disease	36	16	GO	GO:0006123	mitochondrial electron transport, cytochrome c to oxygen	8.11E-69	8	12	9	0
BioGRID	yeast	DOID:3652	Leigh_disease	36	16	GO	GO:0006122	mitochondrial electron transport, ubiquinol to cytochrome c	7.37E-42	13	11	8	0
BioGRID	yeast	DOID:3652	Leigh_disease	36	16	GO	GO:0006839	mitochondrial transport	8.11E-12	44	93	76	0
BioGRID	yeast	DOID:3652	Leigh_disease	36	16	GO	GO:0000372	Group I intron splicing	1.59E-11	46	10	4	0
BioGRID	yeast	DOID:3652	Leigh_disease	36	16	GO	GO:0000376	RNA splicing, via transesterification reactions with guanosine as nucleophile	1.59E-11	47	10	4	0
BioGRID	yeast	DOID:3652	Leigh_disease	36	16	GO	GO:0070585	protein localization to mitochondrion	1.91E-11	49	68	55	0
BioGRID	yeast	DOID:3652	Leigh_disease	36	16	GO	GO:0006626	protein targeting to mitochondrion	1.91E-11	50	68	55	0
BioGRID	yeast	DOID:3652	Leigh_disease	36	16	GO	GO:0072655	establishment of protein localization to mitochondrion	1.91E-11	48	68	55	0
BioGRID	yeast	DOID:3652	Leigh_disease	36	16	GO	GO:0007006	mitochondrial membrane organization	2.38E-10	53	51	31	0
BioGRID	yeast	DOID:3652	Leigh_disease	36	16	GO	GO:1990542	mitochondrial transmembrane transport	2.34E-09	54	48	43	0
BioGRID	yeast	DOID:3652	Leigh_disease	36	16	GO	GO:0007007	inner mitochondrial membrane organization	3.90E-09	56	33	21	0
BioGRID	yeast	DOID:3652	Leigh_disease	36	16	GO	GO:0030150	protein import into mitochondrial matrix	3.92E-09	57	23	21	0
BioGRID	yeast	DOID:3652	Leigh_disease	36	16	GO	GO:0000963	mitochondrial RNA processing	8.25E-09	59	22	9	0
BioGRID	yeast	DOID:3652	Leigh_disease	36	16	GO	GO:0090151	establishment of protein localization to mitochondrial membrane	3.25E-08	63	29	20	0
BioGRID	yeast	DOID:3652	Leigh_disease	36	16	GO	GO:0051204	protein insertion into mitochondrial membrane	3.25E-08	64	29	20	0
BioGRID	yeast	DOID:3652	Leigh_disease	36	16	GO	GO:0051205	protein insertion into membrane	3.18E-07	65	32	22	0
IMP	yeast	DOID:3652	Leigh_disease	37	16	GO	GO:0006123	mitochondrial electron transport, cytochrome c to oxygen	1.95E-59	25	12	9	0
IMP	yeast	DOID:3652	Leigh_disease	37	16	GO	GO:0019646	aerobic electron transport chain	1.95E-59	24	12	9	0
IMP	yeast	DOID:3652	Leigh_disease	37	16	GO	GO:0006122	mitochondrial electron transport, ubiquinol to cytochrome c	4.02E-59	28	11	8	0
IMP	yeast	DOID:3652	Leigh_disease	37	16	GO	GO:0007007	inner mitochondrial membrane organization	1.42E-48	32	33	21	0
IMP	yeast	DOID:3652	Leigh_disease	37	16	GO	GO:0006626	protein targeting to mitochondrion	8.23E-43	35	68	55	0
IMP	yeast	DOID:3652	Leigh_disease	37	16	GO	GO:0070585	protein localization to mitochondrion	8.23E-43	36	68	55	0
IMP	yeast	DOID:3652	Leigh_disease	37	16	GO	GO:0072655	establishment of protein localization to mitochondrion	8.23E-43	37	68	55	0
IMP	yeast	DOID:3652	Leigh_disease	37	16	GO	GO:0006839	mitochondrial transport	4.33E-38	39	93	76	0
IMP	yeast	DOID:3652	Leigh_disease	37	16	GO	GO:0007006	mitochondrial membrane organization	1.34E-37	42	51	31	0
IMP	yeast	DOID:3652	Leigh_disease	37	16	GO	GO:0045039	protein insertion into mitochondrial inner membrane	1.41E-34	47	19	15	0
IMP	yeast	DOID:3652	Leigh_disease	37	16	GO	GO:0051204	protein insertion into mitochondrial membrane	4.36E-27	55	29	20	0
IMP	yeast	DOID:3652	Leigh_disease	37	16	GO	GO:0090151	establishment of protein localization to mitochondrial membrane	4.36E-27	54	29	20	0
IMP	yeast	DOID:3652	Leigh_disease	37	16	GO	GO:0051205	protein insertion into membrane	5.05E-24	58	32	22	0
IMP	yeast	DOID:3652	Leigh_disease	37	16	GO	GO:0042407	cristae formation	1.87E-19	61	10	4	0
IMP	yeast	DOID:3652	Leigh_disease	37	16	GO	GO:1990542	mitochondrial transmembrane transport	5.23E-16	64	48	43	0
IMP	yeast	DOID:3652	Leigh_disease	37	16	GO	GO:0043461	proton-transporting ATP synthase complex assembly	1.31E-12	66	11	3	0
IMP	yeast	DOID:3652	Leigh_disease	37	16	GO	GO:0033615	mitochondrial proton-transporting ATP synthase complex assembly	1.31E-12	67	11	3	0
IMP	yeast	DOID:3652	Leigh_disease	37	16	GO	GO:0044743	protein transmembrane import into intracellular organelle	2.00E-11	72	52	43	0
IMP	yeast	DOID:3652	Leigh_disease	37	16	GO	GO:0030150	protein import into mitochondrial matrix	2.49E-11	76	23	21	0
IMP	yeast	DOID:3652	Leigh_disease	37	16	GO	GO:0006743	ubiquinone metabolic process	8.71E-09	82	14	14	0
IMP	yeast	DOID:3652	Leigh_disease	37	16	GO	GO:1901661	quinone metabolic process	8.71E-09	83	14	14	0
IMP	yeast	DOID:3652	Leigh_disease	37	16	GO	GO:1901663	quinone biosynthetic process	8.71E-09	84	14	14	0
IMP	yeast	DOID:3652	Leigh_disease	37	16	GO	GO:0042181	ketone biosynthetic process	8.71E-09	85	14	14	0
IMP	yeast	DOID:3652	Leigh_disease	37	16	GO	GO:0006744	ubiquinone biosynthetic process	8.71E-09	86	14	14	0
IMP	yeast	DOID:3652	Leigh_disease	37	16	GO	GO:0065002	intracellular protein transmembrane transport	5.89E-08	88	66	54	0
IMP	yeast	DOID:3652	Leigh_disease	37	16	GO	GO:0071806	protein transmembrane transport	5.89E-08	89	66	54	0
IMP	yeast	DOID:3652	Leigh_disease	37	16	GO	GO:0070071	proton-transporting two-sector ATPase complex assembly	1.07E-07	91	17	4	0
IMP	yeast	DOID:3652	Leigh_disease	37	16	GO	GO:0061024	membrane organization	5.54E-07	93	166	106	0
IMP	yeast	DOID:3652	Leigh_disease	37	16	Monarch	APO:0000154	petite-negative	8.51E-20	4	32	23	0
IMP	yeast	DOID:3652	Leigh_disease	37	16	Monarch	MONARCH:APO_0000076APO_0000003	mitochondrial transport:decreased	2.14E-09	10	17	15	0
IMP	fish	DOID:420	hypertrichosis	71	66	GO	GO:0061383	trabecula morphogenesis	2.53E-20	3	10	7	0
IMP	fish	DOID:420	hypertrichosis	71	66	GO	GO:0061384	heart trabecula morphogenesis	2.53E-20	2	10	7	0
IMP	fish	DOID:420	hypertrichosis	71	66	GO	GO:0009952	anterior/posterior pattern specification	2.43E-18	5	185	128	0
IMP	fish	DOID:420	hypertrichosis	71	66	GO	GO:0021999	neural plate anterior/posterior regionalization	1.25E-17	6	11	8	0
IMP	fish	DOID:420	hypertrichosis	71	66	GO	GO:0007224	smoothened signaling pathway	3.63E-16	7	24	16	0
IMP	fish	DOID:420	hypertrichosis	71	66	GO	GO:0007166	cell surface receptor signaling pathway	5.57E-15	14	165	111	0
IMP	fish	DOID:420	hypertrichosis	71	66	GO	GO:0060897	neural plate regionalization	1.33E-14	18	14	11	0
IMP	fish	DOID:420	hypertrichosis	71	66	GO	GO:0051216	cartilage development	2.22E-14	19	119	84	0
IMP	fish	DOID:420	hypertrichosis	71	66	GO	GO:0061448	connective tissue development	2.23E-14	20	123	88	0
IMP	fish	DOID:420	hypertrichosis	71	66	GO	GO:0009953	dorsal/ventral pattern formation	2.52E-13	24	141	98	0
IMP	fish	DOID:420	hypertrichosis	71	66	GO	GO:0060896	neural plate pattern specification	2.79E-13	25	15	12	0
IMP	fish	DOID:420	hypertrichosis	71	66	GO	GO:0030099	myeloid cell differentiation	3.94E-13	26	154	114	0
IMP	fish	DOID:420	hypertrichosis	71	66	GO	GO:0060070	canonical Wnt signaling pathway	2.76E-12	29	19	16	0
IMP	fish	DOID:420	hypertrichosis	71	66	GO	GO:0060485	mesenchyme development	8.22E-12	31	168	117	0
IMP	fish	DOID:420	hypertrichosis	71	66	GO	GO:0008015	blood circulation	8.22E-12	30	96	80	0
IMP	fish	DOID:420	hypertrichosis	71	66	GO	GO:0002574	thrombocyte differentiation	9.72E-12	32	14	11	0
IMP	fish	DOID:420	hypertrichosis	71	66	GO	GO:0003013	circulatory system process	2.19E-11	34	99	83	0
IMP	fish	DOID:420	hypertrichosis	71	66	GO	GO:0001756	somitogenesis	3.11E-11	35	99	66	0
IMP	fish	DOID:420	hypertrichosis	71	66	GO	GO:0090287	regulation of cellular response to growth factor stimulus	5.80E-11	37	94	70	0
IMP	fish	DOID:420	hypertrichosis	71	66	GO	GO:0090288	negative regulation of cellular response to growth factor stimulus	7.10E-11	38	28	22	0
IMP	fish	DOID:420	hypertrichosis	71	66	GO	GO:0035282	segmentation	1.09E-10	40	111	72	0
IMP	fish	DOID:420	hypertrichosis	71	66	GO	GO:0021511	spinal cord patterning	1.32E-10	42	13	9	0
IMP	fish	DOID:420	hypertrichosis	71	66	GO	GO:0061053	somite development	1.47E-09	46	140	97	0
IMP	fish	DOID:420	hypertrichosis	71	66	GO	GO:0060536	cartilage morphogenesis	1.99E-09	48	27	18	0
IMP	fish	DOID:420	hypertrichosis	71	66	GO	GO:0090092	regulation of transmembrane receptor protein serine/threonine kinase signaling pathway	3.03E-09	49	70	57	0
IMP	fish	DOID:420	hypertrichosis	71	66	GO	GO:0016055	Wnt signaling pathway	3.73E-09	52	52	36	0
IMP	fish	DOID:420	hypertrichosis	71	66	GO	GO:0198738	cell-cell signaling by wnt	4.65E-09	53	53	36	0
IMP	fish	DOID:420	hypertrichosis	71	66	GO	GO:1905114	cell surface receptor signaling pathway involved in cell-cell signaling	5.49E-09	54	53	37	0
IMP	fish	DOID:420	hypertrichosis	71	66	GO	GO:0061008	hepaticobiliary system development	1.76E-08	58	137	99	0
IMP	fish	DOID:420	hypertrichosis	71	66	GO	GO:0021513	spinal cord dorsal/ventral patterning	2.39E-08	62	11	7	0
IMP	fish	DOID:420	hypertrichosis	71	66	GO	GO:0001889	liver development	2.96E-08	63	133	97	0
IMP	fish	DOID:420	hypertrichosis	71	66	GO	GO:0048863	stem cell differentiation	4.30E-08	64	164	107	0
IMP	fish	DOID:420	hypertrichosis	71	66	GO	GO:0018205	peptidyl-lysine modification	5.53E-08	65	14	13	0
IMP	fish	DOID:420	hypertrichosis	71	66	GO	GO:0048885	neuromast deposition	1.28E-07	68	12	11	0
IMP	fish	DOID:420	hypertrichosis	71	66	GO	GO:0007498	mesoderm development	2.46E-07	73	89	64	0
IMP	fish	DOID:420	hypertrichosis	71	66	GO	GO:0007267	cell-cell signaling	2.70E-07	74	73	53	0
IMP	fish	DOID:420	hypertrichosis	71	66	GO	GO:0003140	determination of left/right asymmetry in lateral mesoderm	4.47E-07	78	23	18	0
IMP	fish	DOID:420	hypertrichosis	71	66	GO	GO:0014706	striated muscle tissue development	5.46E-07	80	168	124	0
IMP	fish	DOID:420	hypertrichosis	71	66	GO	GO:0051186	cofactor metabolic process	5.85E-07	81	18	16	0
IMP	fish	DOID:420	hypertrichosis	71	66	GO	GO:0048762	mesenchymal cell differentiation	6.05E-07	82	118	78	0
IMP	fish	DOID:420	hypertrichosis	71	66	GO	GO:0060537	muscle tissue development	7.20E-07	83	171	125	0
IMP	fish	DOID:420	hypertrichosis	71	66	GO	GO:0045995	regulation of embryonic development	7.20E-07	84	72	48	0
IMP	fish	DOID:420	hypertrichosis	71	66	GO	GO:0014032	neural crest cell development	7.41E-07	85	93	61	0
IMP	fish	DOID:420	hypertrichosis	71	66	GO	GO:0014031	mesenchymal cell development	7.41E-07	86	93	61	0
IMP	fish	DOID:420	hypertrichosis	71	66	GO	GO:0048864	stem cell development	7.41E-07	87	93	61	0
IMP	fish	DOID:420	hypertrichosis	71	66	GO	GO:0090101	negative regulation of transmembrane receptor protein serine/threonine kinase signaling pathway	8.54E-07	90	26	21	0
IMP	fish	DOID:420	hypertrichosis	71	66	GO	GO:0014033	neural crest cell differentiation	8.82E-07	91	106	69	0
IMP	fish	DOID:420	hypertrichosis	71	66	GO	GO:0032787	monocarboxylic acid metabolic process	8.99E-07	92	13	13	0
IMP	fish	DOID:420	hypertrichosis	71	66	GO	GO:0022600	digestive system process	9.28E-07	93	14	11	0
IMP	fish	DOID:420	hypertrichosis	71	66	Monarch	ZP:0001478	pronephric glomerulus morphology, abnormal	4.76E-23	1	13	10	0
IMP	fish	DOID:420	hypertrichosis	71	66	Monarch	ZP:0002877	head deformed, abnormal	4.46E-15	3	11	11	0
IMP	fish	DOID:420	hypertrichosis	71	66	Monarch	ZP:0002408	caudal fin curved, abnormal	3.32E-14	4	37	31	0
IMP	fish	DOID:420	hypertrichosis	71	66	Monarch	ZP:0002587	trunk decreased size, abnormal	4.10E-11	6	25	23	0
IMP	fish	DOID:420	hypertrichosis	71	66	Monarch	ZP:0000463	heart contraction arrested, abnormal	1.36E-10	7	14	12	0
IMP	fish	DOID:420	hypertrichosis	71	66	Monarch	ZP:0001173	whole organism decreased pigmentation, abnormal	2.56E-10	9	71	54	0
IMP	fish	DOID:420	hypertrichosis	71	66	Monarch	ZP:0004969	caudal fin morphology, abnormal	6.21E-09	12	26	21	0
IMP	fish	DOID:420	hypertrichosis	71	66	Monarch	ZP:0003413	ceratohyal cartilage deformed, abnormal	7.07E-09	13	19	13	0
IMP	fish	DOID:420	hypertrichosis	71	66	Monarch	ZP:0001037	motor neuron decreased amount, abnormal	2.98E-08	15	12	10	0
IMP	fish	DOID:420	hypertrichosis	71	66	Monarch	ZP:0003220	muscle pioneer decreased amount, abnormal	3.05E-08	16	13	6	0
IMP	fish	DOID:420	hypertrichosis	71	66	Monarch	ZP:0000094	blood quality, abnormal	5.44E-08	17	18	15	0
IMP	fish	DOID:420	hypertrichosis	71	66	Monarch	ZP:0000329	melanocyte decreased amount, abnormal	1.30E-07	18	56	44	0
IMP	fish	DOID:420	hypertrichosis	71	66	Monarch	ZP:0003412	Meckel's cartilage deformed, abnormal	1.32E-07	19	22	18	0
IMP	fish	DOID:420	hypertrichosis	71	66	Monarch	ZP:0000332	heart morphogenesis disrupted, abnormal	2.02E-07	21	23	15	0
IMP	fish	DOID:420	hypertrichosis	71	66	Monarch	ZP:0006844	spinal cord curved, abnormal	2.10E-07	22	17	13	0
IMP	fish	DOID:420	hypertrichosis	71	66	Monarch	ZP:0000107	heart morphology, abnormal	3.21E-07	23	104	80	0
IMP	fish	DOID:420	hypertrichosis	71	66	Monarch	ZP:0000160	whole organism wholly dorsalized, abnormal	3.21E-07	24	53	38	0
IMP	fish	DOID:420	hypertrichosis	71	66	Monarch	ZP:0018820	somite increased amount, abnormal	3.21E-07	25	14	14	0
IMP	fish	DOID:420	hypertrichosis	71	66	Monarch	ZP:0000417	retina layer formation disrupted, abnormal	4.84E-07	28	73	47	0
IMP	fish	DOID:420	hypertrichosis	71	66	Monarch	ZP:0019453	male organism increased amount, abnormal	5.31E-07	30	29	23	0
IMP	fish	DOID:420	hypertrichosis	71	66	Monarch	ZP:0019447	female organism decreased amount, abnormal	8.08E-07	32	13	11	0
IMP	fly	DOID:420	hypertrichosis	71	64	GO	GO:0045333	cellular respiration	1.79E-19	3	18	18	0
IMP	fly	DOID:420	hypertrichosis	71	64	GO	GO:0046034	ATP metabolic process	1.77E-16	4	13	13	0
IMP	fly	DOID:420	hypertrichosis	71	64	GO	GO:0008380	RNA splicing	1.08E-11	22	168	146	0
IMP	fly	DOID:420	hypertrichosis	71	64	GO	GO:0000375	RNA splicing, via transesterification reactions	1.74E-11	21	165	144	0
IMP	fly	DOID:420	hypertrichosis	71	64	GO	GO:0000377	RNA splicing, via transesterification reactions with bulged adenosine as nucleophile	2.00E-11	19	163	142	0
IMP	fly	DOID:420	hypertrichosis	71	64	GO	GO:0000398	mRNA splicing, via spliceosome	2.00E-11	20	163	142	0
IMP	fly	DOID:420	hypertrichosis	71	64	GO	GO:0097306	cellular response to alcohol	1.24E-10	7	27	21	0
IMP	fly	DOID:420	hypertrichosis	71	64	GO	GO:0015980	energy derivation by oxidation of organic compounds	4.77E-10	8	34	32	0
IMP	fly	DOID:420	hypertrichosis	71	64	GO	GO:0002181	cytoplasmic translation	1.66E-09	17	97	91	0
IMP	fly	DOID:420	hypertrichosis	71	64	GO	GO:0010002	cardioblast differentiation	3.19E-09	9	13	12	0
IMP	fly	DOID:420	hypertrichosis	71	64	GO	GO:0008340	determination of adult lifespan	1.52E-08	10	151	130	0
IMP	fly	DOID:420	hypertrichosis	71	64	GO	GO:0007568	aging	2.68E-08	11	159	135	0
IMP	fly	DOID:420	hypertrichosis	71	64	GO	GO:0010259	multicellular organism aging	3.26E-08	12	154	132	0
IMP	fly	DOID:420	hypertrichosis	71	64	GO	GO:0035051	cardiocyte differentiation	3.32E-07	13	22	20	0
IMP	fly	DOID:420	hypertrichosis	71	64	GO	GO:0071396	cellular response to lipid	6.61E-07	14	20	16	0
IMP	fly	DOID:420	hypertrichosis	71	64	GO	GO:0006979	response to oxidative stress	9.33E-07	16	97	85	0
IMP	human	DOID:420	hypertrichosis	71	66	GO	GO:0007007	inner mitochondrial membrane organization	4.91E-59	19	35	NA	0
IMP	human	DOID:420	hypertrichosis	71	66	GO	GO:0042776	mitochondrial ATP synthesis coupled proton transport	7.12E-55	22	19	NA	0
IMP	human	DOID:420	hypertrichosis	71	66	GO	GO:0006122	mitochondrial electron transport, ubiquinol to cytochrome c	1.16E-52	24	11	NA	0
IMP	human	DOID:420	hypertrichosis	71	66	GO	GO:0015986	ATP synthesis coupled proton transport	7.32E-52	27	20	NA	0
IMP	human	DOID:420	hypertrichosis	71	66	GO	GO:0015985	energy coupled proton transport, down electrochemical gradient	7.32E-52	26	20	NA	0
IMP	human	DOID:420	hypertrichosis	71	66	GO	GO:0042407	cristae formation	1.22E-51	28	27	NA	0
IMP	human	DOID:420	hypertrichosis	71	66	GO	GO:0006754	ATP biosynthetic process	9.09E-47	32	25	NA	0
IMP	human	DOID:420	hypertrichosis	71	66	GO	GO:0009145	purine nucleoside triphosphate biosynthetic process	9.09E-47	31	25	NA	0
IMP	human	DOID:420	hypertrichosis	71	66	GO	GO:0009206	purine ribonucleoside triphosphate biosynthetic process	9.09E-47	30	25	NA	0
IMP	human	DOID:420	hypertrichosis	71	66	GO	GO:0009201	ribonucleoside triphosphate biosynthetic process	7.29E-45	33	26	NA	0
IMP	human	DOID:420	hypertrichosis	71	66	GO	GO:1990542	mitochondrial transmembrane transport	3.75E-38	44	53	NA	0
IMP	human	DOID:420	hypertrichosis	71	66	GO	GO:0009142	nucleoside triphosphate biosynthetic process	5.06E-33	53	34	NA	0
IMP	human	DOID:420	hypertrichosis	71	66	GO	GO:0009205	purine ribonucleoside triphosphate metabolic process	5.08E-31	60	36	NA	0
IMP	human	DOID:420	hypertrichosis	71	66	GO	GO:0009199	ribonucleoside triphosphate metabolic process	4.11E-30	61	37	NA	0
IMP	human	DOID:420	hypertrichosis	71	66	GO	GO:0009144	purine nucleoside triphosphate metabolic process	2.57E-28	65	39	NA	0
IMP	human	DOID:420	hypertrichosis	71	66	GO	GO:0007006	mitochondrial membrane organization	3.63E-27	67	102	NA	0
IMP	human	DOID:420	hypertrichosis	71	66	GO	GO:0009062	fatty acid catabolic process	6.73E-24	74	63	NA	0
IMP	human	DOID:420	hypertrichosis	71	66	GO	GO:0016042	lipid catabolic process	6.82E-24	75	145	NA	0
IMP	human	DOID:420	hypertrichosis	71	66	GO	GO:0009141	nucleoside triphosphate metabolic process	5.51E-23	82	51	NA	0
IMP	human	DOID:420	hypertrichosis	71	66	GO	GO:0006635	fatty acid beta-oxidation	3.65E-22	87	42	NA	0
IMP	human	DOID:420	hypertrichosis	71	66	GO	GO:0019395	fatty acid oxidation	4.88E-22	88	52	NA	0
IMP	human	DOID:420	hypertrichosis	71	66	GO	GO:0034440	lipid oxidation	1.61E-21	89	53	NA	0
IMP	human	DOID:420	hypertrichosis	71	66	GO	GO:0044242	cellular lipid catabolic process	6.38E-18	104	124	NA	0
IMP	human	DOID:420	hypertrichosis	71	66	GO	GO:0030258	lipid modification	1.86E-17	111	103	NA	0
IMP	human	DOID:420	hypertrichosis	71	66	GO	GO:0032543	mitochondrial translation	3.08E-17	119	98	NA	0
IMP	human	DOID:420	hypertrichosis	71	66	GO	GO:0070125	mitochondrial translational elongation	1.10E-16	127	87	NA	0
IMP	human	DOID:420	hypertrichosis	71	66	GO	GO:0070126	mitochondrial translational termination	1.42E-16	131	88	NA	0
IMP	human	DOID:420	hypertrichosis	71	66	GO	GO:0006415	translational termination	2.60E-16	134	91	NA	0
IMP	human	DOID:420	hypertrichosis	71	66	GO	GO:0006414	translational elongation	4.31E-16	137	97	NA	0
IMP	human	DOID:420	hypertrichosis	71	66	GO	GO:0006631	fatty acid metabolic process	4.53E-16	138	177	NA	0
IMP	human	DOID:420	hypertrichosis	71	66	GO	GO:0140053	mitochondrial gene expression	1.27E-15	143	119	NA	0
IMP	human	DOID:420	hypertrichosis	71	66	GO	GO:0043624	cellular protein complex disassembly	1.67E-15	145	112	NA	0
IMP	human	DOID:420	hypertrichosis	71	66	GO	GO:0006851	mitochondrial calcium ion transmembrane transport	2.36E-12	175	20	NA	0
IMP	human	DOID:420	hypertrichosis	71	66	GO	GO:0046364	monosaccharide biosynthetic process	2.58E-12	176	40	NA	0
IMP	human	DOID:420	hypertrichosis	71	66	GO	GO:0072358	cardiovascular system development	4.24E-12	181	111	NA	0
IMP	human	DOID:420	hypertrichosis	71	66	GO	GO:0001944	vasculature development	5.31E-12	185	110	NA	0
IMP	human	DOID:420	hypertrichosis	71	66	GO	GO:0006338	chromatin remodeling	1.38E-11	196	100	NA	0
IMP	human	DOID:420	hypertrichosis	71	66	GO	GO:0035458	cellular response to interferon-beta	3.48E-10	233	10	NA	0
IMP	human	DOID:420	hypertrichosis	71	66	GO	GO:0090151	establishment of protein localization to mitochondrial membrane	6.74E-10	244	11	NA	0
IMP	human	DOID:420	hypertrichosis	71	66	GO	GO:0001568	blood vessel development	7.21E-10	246	99	NA	0
IMP	human	DOID:420	hypertrichosis	71	66	GO	GO:0007031	peroxisome organization	7.52E-10	247	76	NA	0
IMP	human	DOID:420	hypertrichosis	71	66	GO	GO:0016051	carbohydrate biosynthetic process	1.05E-09	255	71	NA	0
IMP	human	DOID:420	hypertrichosis	71	66	GO	GO:0006706	steroid catabolic process	1.09E-09	256	17	NA	0
IMP	human	DOID:420	hypertrichosis	71	66	GO	GO:0043574	peroxisomal transport	2.66E-09	274	68	NA	0
IMP	human	DOID:420	hypertrichosis	71	66	GO	GO:0006098	pentose-phosphate shunt	2.90E-09	277	12	NA	0
IMP	human	DOID:420	hypertrichosis	71	66	GO	GO:0072663	establishment of protein localization to peroxisome	3.19E-09	280	67	NA	0
IMP	human	DOID:420	hypertrichosis	71	66	GO	GO:0006625	protein targeting to peroxisome	3.19E-09	279	67	NA	0
IMP	human	DOID:420	hypertrichosis	71	66	GO	GO:0072662	protein localization to peroxisome	3.19E-09	281	67	NA	0
IMP	human	DOID:420	hypertrichosis	71	66	GO	GO:0005996	monosaccharide metabolic process	8.95E-09	299	112	NA	0
IMP	human	DOID:420	hypertrichosis	71	66	GO	GO:0006740	NADPH regeneration	1.04E-08	301	13	NA	0
IMP	human	DOID:420	hypertrichosis	71	66	GO	GO:0051156	glucose 6-phosphate metabolic process	2.07E-08	311	13	NA	0
IMP	human	DOID:420	hypertrichosis	71	66	GO	GO:0009063	cellular amino acid catabolic process	2.69E-08	315	101	NA	0
IMP	human	DOID:420	hypertrichosis	71	66	GO	GO:0071300	cellular response to retinoic acid	2.82E-08	316	16	NA	0
IMP	human	DOID:420	hypertrichosis	71	66	GO	GO:0051187	cofactor catabolic process	4.66E-08	328	28	NA	0
IMP	human	DOID:420	hypertrichosis	71	66	GO	GO:0008283	cell population proliferation	6.60E-08	334	168	NA	0
IMP	human	DOID:420	hypertrichosis	71	66	GO	GO:0009083	branched-chain amino acid catabolic process	8.26E-08	338	20	NA	0
IMP	human	DOID:420	hypertrichosis	71	66	GO	GO:0009081	branched-chain amino acid metabolic process	8.26E-08	339	20	NA	0
IMP	human	DOID:420	hypertrichosis	71	66	GO	GO:0018022	peptidyl-lysine methylation	1.00E-07	344	41	NA	0
IMP	human	DOID:420	hypertrichosis	71	66	GO	GO:0016571	histone methylation	1.08E-07	349	39	NA	0
IMP	human	DOID:420	hypertrichosis	71	66	GO	GO:0010862	positive regulation of pathway-restricted SMAD protein phosphorylation	1.34E-07	351	26	NA	0
IMP	human	DOID:420	hypertrichosis	71	66	GO	GO:0007076	mitotic chromosome condensation	1.85E-07	364	11	NA	0
IMP	human	DOID:420	hypertrichosis	71	66	GO	GO:0034599	cellular response to oxidative stress	2.26E-07	375	128	NA	0
IMP	human	DOID:420	hypertrichosis	71	66	GO	GO:0034968	histone lysine methylation	2.69E-07	381	27	NA	0
IMP	human	DOID:420	hypertrichosis	71	66	GO	GO:0048514	blood vessel morphogenesis	3.18E-07	383	91	NA	0
IMP	human	DOID:420	hypertrichosis	71	66	GO	GO:0007178	transmembrane receptor protein serine/threonine kinase signaling pathway	4.06E-07	386	128	NA	0
IMP	human	DOID:420	hypertrichosis	71	66	GO	GO:0071229	cellular response to acid chemical	4.21E-07	387	59	NA	0
IMP	human	DOID:420	hypertrichosis	71	66	GO	GO:0019318	hexose metabolic process	5.30E-07	390	80	NA	0
IMP	human	DOID:420	hypertrichosis	71	66	GO	GO:0060393	regulation of pathway-restricted SMAD protein phosphorylation	5.50E-07	392	39	NA	0
IMP	human	DOID:420	hypertrichosis	71	66	GO	GO:0006084	acetyl-CoA metabolic process	5.55E-07	394	11	NA	0
IMP	human	DOID:420	hypertrichosis	71	66	GO	GO:0006094	gluconeogenesis	6.02E-07	397	34	NA	0
IMP	human	DOID:420	hypertrichosis	71	66	GO	GO:0001525	angiogenesis	6.31E-07	399	73	NA	0
IMP	human	DOID:420	hypertrichosis	71	66	GO	GO:0035456	response to interferon-beta	6.36E-07	400	17	NA	0
IMP	human	DOID:420	hypertrichosis	71	66	GO	GO:0030513	positive regulation of BMP signaling pathway	6.38E-07	402	12	NA	0
IMP	human	DOID:420	hypertrichosis	71	66	GO	GO:0019319	hexose biosynthetic process	7.76E-07	410	37	NA	0
IMP	human	DOID:420	hypertrichosis	71	66	Monarch	HP:0001987	Hyperammonemia	8.55E-32	200	57	NA	0
IMP	human	DOID:420	hypertrichosis	71	66	Monarch	HP:0001082	Cholecystitis	3.40E-23	303	15	NA	0
IMP	human	DOID:420	hypertrichosis	71	66	Monarch	HP:0003444	EMG: chronic denervation signs	2.24E-19	370	21	NA	0
IMP	human	DOID:420	hypertrichosis	71	66	Monarch	HP:0002478	Progressive spastic quadriplegia	5.56E-17	431	10	NA	0
IMP	human	DOID:420	hypertrichosis	71	66	Monarch	HP:0004926	Orthostatic hypotension due to autonomic dysfunction	2.96E-16	458	13	NA	0
IMP	human	DOID:420	hypertrichosis	71	66	Monarch	HP:0002354	Memory impairment	1.56E-14	503	82	NA	0
IMP	human	DOID:420	hypertrichosis	71	66	Monarch	HP:0002483	Bulbar signs	2.89E-14	512	24	NA	0
IMP	human	DOID:420	hypertrichosis	71	66	Monarch	HP:0001283	Bulbar palsy	1.01E-13	530	44	NA	0
IMP	human	DOID:420	hypertrichosis	71	66	Monarch	HP:0002445	Tetraplegia	1.29E-13	538	28	NA	0
IMP	human	DOID:420	hypertrichosis	71	66	Monarch	HP:0006827	Atrophy of the spinal cord	2.18E-13	545	13	NA	0
IMP	human	DOID:420	hypertrichosis	71	66	Monarch	HP:0100753	Schizophrenia	3.14E-13	551	40	NA	0
IMP	human	DOID:420	hypertrichosis	71	66	Monarch	HP:0002922	Increased CSF protein	8.13E-12	608	29	NA	0
IMP	human	DOID:420	hypertrichosis	71	66	Monarch	HP:0006543	Cardiorespiratory arrest	1.62E-11	620	10	NA	0
IMP	human	DOID:420	hypertrichosis	71	66	Monarch	HP:0007431	Congenital ichthyosiform erythroderma	1.52E-10	666	10	NA	0
IMP	human	DOID:420	hypertrichosis	71	66	Monarch	HP:0006554	Acute hepatic failure	7.11E-10	699	17	NA	0
IMP	human	DOID:420	hypertrichosis	71	66	Monarch	HP:0001993	Ketoacidosis	1.28E-09	709	11	NA	0
IMP	human	DOID:420	hypertrichosis	71	66	Monarch	HP:0002071	Abnormality of extrapyramidal motor function	1.73E-09	715	87	NA	0
IMP	human	DOID:420	hypertrichosis	71	66	Monarch	HP:0003445	EMG: neuropathic changes	1.82E-09	718	27	NA	0
IMP	human	DOID:420	hypertrichosis	71	66	Monarch	HP:0002127	Abnormal upper motor neuron morphology	4.21E-09	747	17	NA	0
IMP	human	DOID:420	hypertrichosis	71	66	Monarch	HP:0007002	Motor axonal neuropathy	8.40E-09	776	29	NA	0
IMP	human	DOID:420	hypertrichosis	71	66	Monarch	HP:0002607	Bowel incontinence	1.71E-08	802	34	NA	0
IMP	human	DOID:420	hypertrichosis	71	66	Monarch	HP:0002168	Scanning speech	1.79E-08	806	12	NA	0
IMP	human	DOID:420	hypertrichosis	71	66	Monarch	HP:0003234	Decreased plasma carnitine	3.14E-08	819	21	NA	0
IMP	human	DOID:420	hypertrichosis	71	66	Monarch	HP:0000925	Abnormality of the vertebral column	3.69E-08	821	25	NA	0
IMP	human	DOID:420	hypertrichosis	71	66	Monarch	HP:0001548	Overgrowth	7.29E-08	844	25	NA	0
IMP	human	DOID:420	hypertrichosis	71	66	Monarch	HP:0000751	Personality changes	1.24E-07	864	31	NA	0
IMP	human	DOID:420	hypertrichosis	71	66	Monarch	HP:0007240	Progressive gait ataxia	1.76E-07	875	29	NA	0
IMP	human	DOID:420	hypertrichosis	71	66	Monarch	HP:0009020	Exercise-induced muscle fatigue	2.52E-07	880	14	NA	0
IMP	human	DOID:420	hypertrichosis	71	66	Monarch	HP:0002909	Generalized aminoaciduria	3.92E-07	895	14	NA	0
IMP	human	DOID:420	hypertrichosis	71	66	Monarch	HP:0025435	Increased lactate dehydrogenase level	6.00E-07	907	29	NA	0
IMP	human	DOID:420	hypertrichosis	71	66	Monarch	HP:0030048	Colpocephaly	6.97E-07	911	15	NA	0
IMP	human	DOID:420	hypertrichosis	71	66	Monarch	HP:0100579	Mucosal telangiectasiae	9.05E-07	922	14	NA	0
IMP	mouse	DOID:420	hypertrichosis	71	70	GO	GO:0030201	heparan sulfate proteoglycan metabolic process	1.71E-87	1	13	13	0
IMP	mouse	DOID:420	hypertrichosis	71	70	GO	GO:0040037	negative regulation of fibroblast growth factor receptor signaling pathway	5.72E-79	2	15	15	0
IMP	mouse	DOID:420	hypertrichosis	71	70	GO	GO:0040036	regulation of fibroblast growth factor receptor signaling pathway	4.96E-59	3	21	20	0
IMP	mouse	DOID:420	hypertrichosis	71	70	GO	GO:0010575	positive regulation of vascular endothelial growth factor production	2.15E-54	7	11	11	0
IMP	mouse	DOID:420	hypertrichosis	71	70	GO	GO:0045992	negative regulation of embryonic development	5.32E-53	8	24	24	0
IMP	mouse	DOID:420	hypertrichosis	71	70	GO	GO:0016569	covalent chromatin modification	7.21E-47	11	129	123	0
IMP	mouse	DOID:420	hypertrichosis	71	70	GO	GO:0016570	histone modification	1.99E-45	12	125	119	0
IMP	mouse	DOID:420	hypertrichosis	71	70	GO	GO:0030522	intracellular receptor signaling pathway	5.71E-43	14	37	37	0
IMP	mouse	DOID:420	hypertrichosis	71	70	GO	GO:0032835	glomerulus development	5.71E-43	15	33	32	0
IMP	mouse	DOID:420	hypertrichosis	71	70	GO	GO:0010574	regulation of vascular endothelial growth factor production	8.82E-43	16	14	14	0
IMP	mouse	DOID:420	hypertrichosis	71	70	GO	GO:0018205	peptidyl-lysine modification	1.59E-41	17	99	95	0
IMP	mouse	DOID:420	hypertrichosis	71	70	GO	GO:0003206	cardiac chamber morphogenesis	1.21E-39	20	130	123	0
IMP	mouse	DOID:420	hypertrichosis	71	70	GO	GO:0002063	chondrocyte development	1.07E-38	21	25	25	0
IMP	mouse	DOID:420	hypertrichosis	71	70	GO	GO:2000027	regulation of animal organ morphogenesis	2.34E-38	22	179	175	0
IMP	mouse	DOID:420	hypertrichosis	71	70	GO	GO:1905331	negative regulation of morphogenesis of an epithelium	9.80E-36	24	11	11	0
IMP	mouse	DOID:420	hypertrichosis	71	70	GO	GO:0034968	histone lysine methylation	1.14E-35	25	37	36	0
IMP	mouse	DOID:420	hypertrichosis	71	70	GO	GO:0060688	regulation of morphogenesis of a branching structure	9.98E-35	26	55	55	0
IMP	mouse	DOID:420	hypertrichosis	71	70	GO	GO:0016571	histone methylation	1.02E-34	27	51	49	0
IMP	mouse	DOID:420	hypertrichosis	71	70	GO	GO:0060135	maternal process involved in female pregnancy	8.64E-34	32	38	37	0
IMP	mouse	DOID:420	hypertrichosis	71	70	GO	GO:0018022	peptidyl-lysine methylation	9.31E-34	33	43	42	0
IMP	mouse	DOID:420	hypertrichosis	71	70	GO	GO:0048738	cardiac muscle tissue development	1.92E-33	34	151	146	0
IMP	mouse	DOID:420	hypertrichosis	71	70	GO	GO:0090287	regulation of cellular response to growth factor stimulus	6.39E-33	36	162	153	0
IMP	mouse	DOID:420	hypertrichosis	71	70	GO	GO:0007169	transmembrane receptor protein tyrosine kinase signaling pathway	4.52E-31	38	191	188	0
IMP	mouse	DOID:420	hypertrichosis	71	70	GO	GO:0003205	cardiac chamber development	8.68E-31	41	174	166	0
IMP	mouse	DOID:420	hypertrichosis	71	70	GO	GO:0035265	organ growth	1.22E-29	43	75	72	0
IMP	mouse	DOID:420	hypertrichosis	71	70	GO	GO:0008213	protein alkylation	3.45E-29	48	70	68	0
IMP	mouse	DOID:420	hypertrichosis	71	70	GO	GO:0006479	protein methylation	3.45E-29	49	70	68	0
IMP	mouse	DOID:420	hypertrichosis	71	70	GO	GO:0060384	innervation	3.45E-29	47	25	24	0
IMP	mouse	DOID:420	hypertrichosis	71	70	GO	GO:0016331	morphogenesis of embryonic epithelium	4.34E-29	50	171	165	0
IMP	mouse	DOID:420	hypertrichosis	71	70	GO	GO:1905330	regulation of morphogenesis of an epithelium	6.46E-29	51	88	87	0
IMP	mouse	DOID:420	hypertrichosis	71	70	GO	GO:0001838	embryonic epithelial tube formation	8.02E-29	52	146	141	0
IMP	mouse	DOID:420	hypertrichosis	71	70	GO	GO:0001841	neural tube formation	2.41E-28	55	129	124	0
IMP	mouse	DOID:420	hypertrichosis	71	70	GO	GO:0060411	cardiac septum morphogenesis	4.81E-28	57	80	73	0
IMP	mouse	DOID:420	hypertrichosis	71	70	GO	GO:0014020	primary neural tube formation	5.09E-28	58	115	110	0
IMP	mouse	DOID:420	hypertrichosis	71	70	GO	GO:0072175	epithelial tube formation	5.43E-28	59	152	146	0
IMP	mouse	DOID:420	hypertrichosis	71	70	GO	GO:0002062	chondrocyte differentiation	1.97E-27	62	59	56	0
IMP	mouse	DOID:420	hypertrichosis	71	70	GO	GO:0048384	retinoic acid receptor signaling pathway	2.58E-27	63	11	11	0
IMP	mouse	DOID:420	hypertrichosis	71	70	GO	GO:0001843	neural tube closure	5.12E-27	66	108	103	0
IMP	mouse	DOID:420	hypertrichosis	71	70	GO	GO:0072006	nephron development	6.25E-27	67	95	92	0
IMP	mouse	DOID:420	hypertrichosis	71	70	GO	GO:0021915	neural tube development	8.96E-27	68	182	177	0
IMP	mouse	DOID:420	hypertrichosis	71	70	GO	GO:0060606	tube closure	1.29E-26	69	109	104	0
IMP	mouse	DOID:420	hypertrichosis	71	70	GO	GO:0045995	regulation of embryonic development	3.97E-25	78	95	95	0
IMP	mouse	DOID:420	hypertrichosis	71	70	GO	GO:0110111	negative regulation of animal organ morphogenesis	4.19E-25	80	34	32	0
IMP	mouse	DOID:420	hypertrichosis	71	70	GO	GO:0001704	formation of primary germ layer	8.06E-25	82	79	76	0
IMP	mouse	DOID:420	hypertrichosis	71	70	GO	GO:0007369	gastrulation	1.17E-24	84	119	112	0
IMP	mouse	DOID:420	hypertrichosis	71	70	GO	GO:0090288	negative regulation of cellular response to growth factor stimulus	2.23E-24	86	87	85	0
IMP	mouse	DOID:420	hypertrichosis	71	70	GO	GO:0003231	cardiac ventricle development	2.34E-24	87	130	122	0
IMP	mouse	DOID:420	hypertrichosis	71	70	GO	GO:0003279	cardiac septum development	4.05E-24	89	121	113	0
IMP	mouse	DOID:420	hypertrichosis	71	70	GO	GO:0048332	mesoderm morphogenesis	2.09E-23	90	61	59	0
IMP	mouse	DOID:420	hypertrichosis	71	70	GO	GO:0060603	mammary gland duct morphogenesis	4.51E-23	92	38	36	0
IMP	mouse	DOID:420	hypertrichosis	71	70	GO	GO:0043414	macromolecule methylation	4.90E-23	93	117	112	0
IMP	mouse	DOID:420	hypertrichosis	71	70	GO	GO:0032259	methylation	8.90E-23	94	119	114	0
IMP	mouse	DOID:420	hypertrichosis	71	70	GO	GO:0001707	mesoderm formation	1.27E-22	97	58	56	0
IMP	mouse	DOID:420	hypertrichosis	71	70	GO	GO:0003208	cardiac ventricle morphogenesis	2.42E-22	99	64	64	0
IMP	mouse	DOID:420	hypertrichosis	71	70	GO	GO:0030177	positive regulation of Wnt signaling pathway	3.44E-22	101	60	60	0
IMP	mouse	DOID:420	hypertrichosis	71	70	GO	GO:0048754	branching morphogenesis of an epithelial tube	3.89E-22	102	153	149	0
IMP	mouse	DOID:420	hypertrichosis	71	70	GO	GO:0001893	maternal placenta development	7.21E-22	104	25	25	0
IMP	mouse	DOID:420	hypertrichosis	71	70	GO	GO:0055012	ventricular cardiac muscle cell differentiation	2.15E-21	107	15	15	0
IMP	mouse	DOID:420	hypertrichosis	71	70	GO	GO:0060444	branching involved in mammary gland duct morphogenesis	2.27E-20	110	26	24	0
IMP	mouse	DOID:420	hypertrichosis	71	70	GO	GO:0007565	female pregnancy	3.31E-20	113	102	90	0
IMP	mouse	DOID:420	hypertrichosis	71	70	GO	GO:0055008	cardiac muscle tissue morphogenesis	4.15E-20	115	57	56	0
IMP	mouse	DOID:420	hypertrichosis	71	70	GO	GO:0046777	protein autophosphorylation	9.95E-20	119	66	66	0
IMP	mouse	DOID:420	hypertrichosis	71	70	GO	GO:0007498	mesoderm development	1.14E-19	120	100	96	0
IMP	mouse	DOID:420	hypertrichosis	71	70	GO	GO:0003151	outflow tract morphogenesis	1.21E-19	121	72	69	0
IMP	mouse	DOID:420	hypertrichosis	71	70	GO	GO:0030850	prostate gland development	2.65E-19	124	41	40	0
IMP	mouse	DOID:420	hypertrichosis	71	70	GO	GO:0043966	histone H3 acetylation	2.78E-19	125	13	13	0
IMP	mouse	DOID:420	hypertrichosis	71	70	GO	GO:0003156	regulation of animal organ formation	2.82E-19	126	40	40	0
IMP	mouse	DOID:420	hypertrichosis	71	70	GO	GO:0021675	nerve development	3.04E-19	127	72	70	0
IMP	mouse	DOID:420	hypertrichosis	71	70	GO	GO:0035051	cardiocyte differentiation	3.83E-19	128	107	98	0
IMP	mouse	DOID:420	hypertrichosis	71	70	GO	GO:0060065	uterus development	5.84E-19	129	24	24	0
IMP	mouse	DOID:420	hypertrichosis	71	70	GO	GO:0060415	muscle tissue morphogenesis	7.50E-19	131	70	67	0
IMP	mouse	DOID:420	hypertrichosis	71	70	GO	GO:0002067	glandular epithelial cell differentiation	7.79E-19	132	41	36	0
IMP	mouse	DOID:420	hypertrichosis	71	70	GO	GO:0048844	artery morphogenesis	8.08E-19	133	65	62	0
IMP	mouse	DOID:420	hypertrichosis	71	70	GO	GO:0006333	chromatin assembly or disassembly	9.27E-19	134	26	26	0
IMP	mouse	DOID:420	hypertrichosis	71	70	GO	GO:0001763	morphogenesis of a branching structure	1.05E-18	135	193	189	0
IMP	mouse	DOID:420	hypertrichosis	71	70	GO	GO:0061138	morphogenesis of a branching epithelium	1.36E-18	136	184	180	0
IMP	mouse	DOID:420	hypertrichosis	71	70	GO	GO:0007548	sex differentiation	3.06E-18	140	191	187	0
IMP	mouse	DOID:420	hypertrichosis	71	70	GO	GO:0051146	striated muscle cell differentiation	3.58E-18	141	174	165	0
IMP	mouse	DOID:420	hypertrichosis	71	70	GO	GO:0018394	peptidyl-lysine acetylation	3.77E-18	142	30	29	0
IMP	mouse	DOID:420	hypertrichosis	71	70	GO	GO:0016573	histone acetylation	4.26E-18	143	28	27	0
IMP	mouse	DOID:420	hypertrichosis	71	70	GO	GO:0061383	trabecula morphogenesis	4.62E-18	144	50	50	0
IMP	mouse	DOID:420	hypertrichosis	71	70	GO	GO:0035264	multicellular organism growth	9.89E-18	149	124	111	0
IMP	mouse	DOID:420	hypertrichosis	71	70	GO	GO:0006475	internal protein amino acid acetylation	1.09E-17	151	29	28	0
IMP	mouse	DOID:420	hypertrichosis	71	70	GO	GO:0018393	internal peptidyl-lysine acetylation	1.09E-17	152	29	28	0
IMP	mouse	DOID:420	hypertrichosis	71	70	GO	GO:0002068	glandular epithelial cell development	1.09E-17	150	18	14	0
IMP	mouse	DOID:420	hypertrichosis	71	70	GO	GO:0060038	cardiac muscle cell proliferation	1.18E-17	153	15	15	0
IMP	mouse	DOID:420	hypertrichosis	71	70	GO	GO:0061180	mammary gland epithelium development	1.49E-17	155	61	55	0
IMP	mouse	DOID:420	hypertrichosis	71	70	GO	GO:0060840	artery development	1.60E-17	158	94	91	0
IMP	mouse	DOID:420	hypertrichosis	71	70	GO	GO:0002065	columnar/cuboidal epithelial cell differentiation	1.82E-17	159	113	102	0
IMP	mouse	DOID:420	hypertrichosis	71	70	GO	GO:0048644	muscle organ morphogenesis	2.47E-17	160	78	75	0
IMP	mouse	DOID:420	hypertrichosis	71	70	GO	GO:2000345	regulation of hepatocyte proliferation	3.98E-17	162	12	12	0
IMP	mouse	DOID:420	hypertrichosis	71	70	GO	GO:0003179	heart valve morphogenesis	4.44E-17	163	43	41	0
IMP	mouse	DOID:420	hypertrichosis	71	70	GO	GO:0120163	negative regulation of cold-induced thermogenesis	4.69E-17	164	45	44	0
IMP	mouse	DOID:420	hypertrichosis	71	70	GO	GO:0006338	chromatin remodeling	4.94E-17	165	53	50	0
IMP	mouse	DOID:420	hypertrichosis	71	70	GO	GO:0010718	positive regulation of epithelial to mesenchymal transition	6.19E-17	166	20	20	0
IMP	mouse	DOID:420	hypertrichosis	71	70	GO	GO:0030540	female genitalia development	8.76E-17	170	16	16	0
IMP	mouse	DOID:420	hypertrichosis	71	70	GO	GO:0003215	cardiac right ventricle morphogenesis	1.23E-16	171	16	16	0
IMP	mouse	DOID:420	hypertrichosis	71	70	GO	GO:0090100	positive regulation of transmembrane receptor protein serine/threonine kinase signaling pathway	1.24E-16	172	53	52	0
IMP	mouse	DOID:420	hypertrichosis	71	70	GO	GO:0060768	regulation of epithelial cell proliferation involved in prostate gland development	1.37E-16	173	11	11	0
IMP	mouse	DOID:420	hypertrichosis	71	70	GO	GO:0043031	negative regulation of macrophage activation	1.39E-16	174	11	11	0
IMP	mouse	DOID:420	hypertrichosis	71	70	GO	GO:0001890	placenta development	1.42E-16	175	161	154	0
IMP	mouse	DOID:420	hypertrichosis	71	70	GO	GO:0014855	striated muscle cell proliferation	1.48E-16	176	16	16	0
IMP	mouse	DOID:420	hypertrichosis	71	70	GO	GO:0090092	regulation of transmembrane receptor protein serine/threonine kinase signaling pathway	1.72E-16	177	140	134	0
IMP	mouse	DOID:420	hypertrichosis	71	70	GO	GO:0055007	cardiac muscle cell differentiation	2.17E-16	178	74	71	0
IMP	mouse	DOID:420	hypertrichosis	71	70	GO	GO:0071407	cellular response to organic cyclic compound	2.37E-16	179	150	137	0
IMP	mouse	DOID:420	hypertrichosis	71	70	GO	GO:1901522	positive regulation of transcription from RNA polymerase II promoter involved in cellular response to chemical stimulus	2.67E-16	181	10	10	0
IMP	mouse	DOID:420	hypertrichosis	71	70	GO	GO:0044706	multi-multicellular organism process	3.45E-16	184	126	111	0
IMP	mouse	DOID:420	hypertrichosis	71	70	GO	GO:0008406	gonad development	5.10E-16	185	151	147	0
IMP	mouse	DOID:420	hypertrichosis	71	70	GO	GO:0003170	heart valve development	5.24E-16	186	53	51	0
IMP	mouse	DOID:420	hypertrichosis	71	70	GO	GO:0060740	prostate gland epithelium morphogenesis	5.41E-16	187	28	28	0
IMP	mouse	DOID:420	hypertrichosis	71	70	GO	GO:0006473	protein acetylation	5.60E-16	188	35	33	0
IMP	mouse	DOID:420	hypertrichosis	71	70	GO	GO:1903827	regulation of cellular protein localization	6.23E-16	190	198	195	0
IMP	mouse	DOID:420	hypertrichosis	71	70	GO	GO:0060350	endochondral bone morphogenesis	6.53E-16	191	53	50	0
IMP	mouse	DOID:420	hypertrichosis	71	70	GO	GO:0045137	development of primary sexual characteristics	7.68E-16	193	154	150	0
IMP	mouse	DOID:420	hypertrichosis	71	70	GO	GO:0055010	ventricular cardiac muscle tissue morphogenesis	1.20E-15	194	44	44	0
IMP	mouse	DOID:420	hypertrichosis	71	70	GO	GO:0046660	female sex differentiation	1.87E-15	196	88	86	0
IMP	mouse	DOID:420	hypertrichosis	71	70	GO	GO:0061647	histone H3-K9 modification	1.97E-15	197	11	11	0
IMP	mouse	DOID:420	hypertrichosis	71	70	GO	GO:0060485	mesenchyme development	1.99E-15	198	165	157	0
IMP	mouse	DOID:420	hypertrichosis	71	70	GO	GO:0060512	prostate gland morphogenesis	2.70E-15	199	29	29	0
IMP	mouse	DOID:420	hypertrichosis	71	70	GO	GO:1902895	positive regulation of pri-miRNA transcription by RNA polymerase II	3.61E-15	200	12	12	0
IMP	mouse	DOID:420	hypertrichosis	71	70	GO	GO:0072132	mesenchyme morphogenesis	4.16E-15	202	48	46	0
IMP	mouse	DOID:420	hypertrichosis	71	70	GO	GO:0060412	ventricular septum morphogenesis	4.87E-15	204	48	42	0
IMP	mouse	DOID:420	hypertrichosis	71	70	GO	GO:0003281	ventricular septum development	1.03E-14	206	82	74	0
IMP	mouse	DOID:420	hypertrichosis	71	70	GO	GO:0003229	ventricular cardiac muscle tissue development	1.25E-14	207	52	52	0
IMP	mouse	DOID:420	hypertrichosis	71	70	GO	GO:0016052	carbohydrate catabolic process	1.27E-14	208	33	33	0
IMP	mouse	DOID:420	hypertrichosis	71	70	GO	GO:0031099	regeneration	1.32E-14	209	63	57	0
IMP	mouse	DOID:420	hypertrichosis	71	70	GO	GO:0048806	genitalia development	1.39E-14	210	41	41	0
IMP	mouse	DOID:420	hypertrichosis	71	70	GO	GO:0018212	peptidyl-tyrosine modification	1.77E-14	211	50	49	0
IMP	mouse	DOID:420	hypertrichosis	71	70	GO	GO:0097549	chromatin organization involved in negative regulation of transcription	1.84E-14	215	20	19	0
IMP	mouse	DOID:420	hypertrichosis	71	70	GO	GO:0006342	chromatin silencing	1.84E-14	214	20	19	0
IMP	mouse	DOID:420	hypertrichosis	71	70	GO	GO:0043401	steroid hormone mediated signaling pathway	1.84E-14	212	15	15	0
IMP	mouse	DOID:420	hypertrichosis	71	70	GO	GO:0030518	intracellular steroid hormone receptor signaling pathway	1.84E-14	213	15	15	0
IMP	mouse	DOID:420	hypertrichosis	71	70	GO	GO:0032526	response to retinoic acid	2.14E-14	216	52	44	0
IMP	mouse	DOID:420	hypertrichosis	71	70	GO	GO:0061384	heart trabecula morphogenesis	2.20E-14	217	35	35	0
IMP	mouse	DOID:420	hypertrichosis	71	70	GO	GO:2000242	negative regulation of reproductive process	4.16E-14	221	47	43	0
IMP	mouse	DOID:420	hypertrichosis	71	70	GO	GO:0006631	fatty acid metabolic process	4.52E-14	222	109	108	0
IMP	mouse	DOID:420	hypertrichosis	71	70	GO	GO:0033002	muscle cell proliferation	4.52E-14	223	20	20	0
IMP	mouse	DOID:420	hypertrichosis	71	70	GO	GO:0060039	pericardium development	5.77E-14	227	26	26	0
IMP	mouse	DOID:420	hypertrichosis	71	70	GO	GO:0010717	regulation of epithelial to mesenchymal transition	6.36E-14	228	33	33	0
IMP	mouse	DOID:420	hypertrichosis	71	70	GO	GO:0019395	fatty acid oxidation	7.43E-14	231	25	25	0
IMP	mouse	DOID:420	hypertrichosis	71	70	GO	GO:0034440	lipid oxidation	7.43E-14	230	25	25	0
IMP	mouse	DOID:420	hypertrichosis	71	70	GO	GO:0045136	development of secondary sexual characteristics	7.85E-14	232	11	10	0
IMP	mouse	DOID:420	hypertrichosis	71	70	GO	GO:0030326	embryonic limb morphogenesis	7.92E-14	234	136	132	0
IMP	mouse	DOID:420	hypertrichosis	71	70	GO	GO:0035113	embryonic appendage morphogenesis	7.92E-14	235	136	132	0
IMP	mouse	DOID:420	hypertrichosis	71	70	GO	GO:0055017	cardiac muscle tissue growth	8.10E-14	236	20	20	0
IMP	mouse	DOID:420	hypertrichosis	71	70	GO	GO:2000241	regulation of reproductive process	8.18E-14	237	122	115	0
IMP	mouse	DOID:420	hypertrichosis	71	70	GO	GO:0045814	negative regulation of gene expression, epigenetic	1.01E-13	238	21	20	0
IMP	mouse	DOID:420	hypertrichosis	71	70	GO	GO:0090263	positive regulation of canonical Wnt signaling pathway	1.16E-13	240	41	41	0
IMP	mouse	DOID:420	hypertrichosis	71	70	GO	GO:0060068	vagina development	1.32E-13	241	12	12	0
IMP	mouse	DOID:420	hypertrichosis	71	70	GO	GO:1900182	positive regulation of protein localization to nucleus	2.41E-13	248	28	28	0
IMP	mouse	DOID:420	hypertrichosis	71	70	GO	GO:1900180	regulation of protein localization to nucleus	2.47E-13	249	51	51	0
IMP	mouse	DOID:420	hypertrichosis	71	70	GO	GO:0003209	cardiac atrium morphogenesis	2.56E-13	250	27	27	0
IMP	mouse	DOID:420	hypertrichosis	71	70	GO	GO:1903829	positive regulation of cellular protein localization	2.85E-13	251	102	99	0
IMP	mouse	DOID:420	hypertrichosis	71	70	GO	GO:0006635	fatty acid beta-oxidation	5.15E-13	254	20	20	0
IMP	mouse	DOID:420	hypertrichosis	71	70	GO	GO:0070613	regulation of protein processing	6.52E-13	257	32	31	0
IMP	mouse	DOID:420	hypertrichosis	71	70	GO	GO:1903317	regulation of protein maturation	6.52E-13	256	32	31	0
IMP	mouse	DOID:420	hypertrichosis	71	70	GO	GO:0003149	membranous septum morphogenesis	6.97E-13	258	10	10	0
IMP	mouse	DOID:420	hypertrichosis	71	70	GO	GO:0002064	epithelial cell development	8.48E-13	260	182	171	0
IMP	mouse	DOID:420	hypertrichosis	71	70	GO	GO:0061311	cell surface receptor signaling pathway involved in heart development	8.79E-13	261	19	19	0
IMP	mouse	DOID:420	hypertrichosis	71	70	GO	GO:0035909	aorta morphogenesis	1.07E-12	262	30	28	0
IMP	mouse	DOID:420	hypertrichosis	71	70	GO	GO:0060070	canonical Wnt signaling pathway	1.15E-12	263	64	61	0
IMP	mouse	DOID:420	hypertrichosis	71	70	GO	GO:0060602	branch elongation of an epithelium	1.35E-12	264	17	16	0
IMP	mouse	DOID:420	hypertrichosis	71	70	GO	GO:0030258	lipid modification	1.57E-12	268	42	42	0
IMP	mouse	DOID:420	hypertrichosis	71	70	GO	GO:0034599	cellular response to oxidative stress	1.72E-12	270	84	78	0
IMP	mouse	DOID:420	hypertrichosis	71	70	GO	GO:1902893	regulation of pri-miRNA transcription by RNA polymerase II	1.72E-12	271	16	16	0
IMP	mouse	DOID:420	hypertrichosis	71	70	GO	GO:0009062	fatty acid catabolic process	1.79E-12	272	30	30	0
IMP	mouse	DOID:420	hypertrichosis	71	70	GO	GO:0071158	positive regulation of cell cycle arrest	2.38E-12	273	12	11	0
IMP	mouse	DOID:420	hypertrichosis	71	70	GO	GO:0032373	positive regulation of sterol transport	2.39E-12	275	12	11	0
IMP	mouse	DOID:420	hypertrichosis	71	70	GO	GO:0032376	positive regulation of cholesterol transport	2.39E-12	274	12	11	0
IMP	mouse	DOID:420	hypertrichosis	71	70	GO	GO:0001503	ossification	3.44E-12	277	154	150	0
IMP	mouse	DOID:420	hypertrichosis	71	70	GO	GO:0051145	smooth muscle cell differentiation	3.51E-12	278	44	41	0
IMP	mouse	DOID:420	hypertrichosis	71	70	GO	GO:0060976	coronary vasculature development	4.19E-12	281	70	66	0
IMP	mouse	DOID:420	hypertrichosis	71	70	GO	GO:0018108	peptidyl-tyrosine phosphorylation	5.13E-12	284	48	47	0
IMP	mouse	DOID:420	hypertrichosis	71	70	GO	GO:0034401	chromatin organization involved in regulation of transcription	5.91E-12	285	24	22	0
IMP	mouse	DOID:420	hypertrichosis	71	70	GO	GO:0003230	cardiac atrium development	6.92E-12	287	30	29	0
IMP	mouse	DOID:420	hypertrichosis	71	70	GO	GO:0035886	vascular smooth muscle cell differentiation	7.38E-12	288	23	21	0
IMP	mouse	DOID:420	hypertrichosis	71	70	GO	GO:0060560	developmental growth involved in morphogenesis	7.88E-12	291	114	106	0
IMP	mouse	DOID:420	hypertrichosis	71	70	GO	GO:0033146	regulation of intracellular estrogen receptor signaling pathway	7.88E-12	289	10	10	0
IMP	mouse	DOID:420	hypertrichosis	71	70	GO	GO:0010595	positive regulation of endothelial cell migration	9.13E-12	293	23	20	0
IMP	mouse	DOID:420	hypertrichosis	71	70	GO	GO:0060419	heart growth	9.59E-12	294	24	23	0
IMP	mouse	DOID:420	hypertrichosis	71	70	GO	GO:0060742	epithelial cell differentiation involved in prostate gland development	9.59E-12	295	13	13	0
IMP	mouse	DOID:420	hypertrichosis	71	70	GO	GO:0010464	regulation of mesenchymal cell proliferation	1.21E-11	298	38	35	0
IMP	mouse	DOID:420	hypertrichosis	71	70	GO	GO:0045879	negative regulation of smoothened signaling pathway	1.21E-11	297	29	29	0
IMP	mouse	DOID:420	hypertrichosis	71	70	GO	GO:0035270	endocrine system development	1.46E-11	299	113	105	0
IMP	mouse	DOID:420	hypertrichosis	71	70	GO	GO:0045787	positive regulation of cell cycle	1.50E-11	300	119	111	0
IMP	mouse	DOID:420	hypertrichosis	71	70	GO	GO:0035904	aorta development	1.62E-11	301	57	55	0
IMP	mouse	DOID:420	hypertrichosis	71	70	GO	GO:0110110	positive regulation of animal organ morphogenesis	1.75E-11	302	79	77	0
IMP	mouse	DOID:420	hypertrichosis	71	70	GO	GO:0003416	endochondral bone growth	2.26E-11	306	20	20	0
IMP	mouse	DOID:420	hypertrichosis	71	70	GO	GO:0008584	male gonad development	2.35E-11	307	93	91	0
IMP	mouse	DOID:420	hypertrichosis	71	70	GO	GO:0000302	response to reactive oxygen species	2.35E-11	308	61	58	0
IMP	mouse	DOID:420	hypertrichosis	71	70	GO	GO:0046661	male sex differentiation	2.39E-11	309	116	114	0
IMP	mouse	DOID:420	hypertrichosis	71	70	GO	GO:1902275	regulation of chromatin organization	2.39E-11	310	95	88	0
IMP	mouse	DOID:420	hypertrichosis	71	70	GO	GO:0046546	development of primary male sexual characteristics	2.60E-11	313	94	92	0
IMP	mouse	DOID:420	hypertrichosis	71	70	GO	GO:0045669	positive regulation of osteoblast differentiation	2.63E-11	314	37	34	0
IMP	mouse	DOID:420	hypertrichosis	71	70	GO	GO:0060977	coronary vasculature morphogenesis	2.70E-11	315	29	29	0
IMP	mouse	DOID:420	hypertrichosis	71	70	GO	GO:0001974	blood vessel remodeling	2.78E-11	316	39	38	0
IMP	mouse	DOID:420	hypertrichosis	71	70	GO	GO:0008202	steroid metabolic process	2.81E-11	317	102	96	0
IMP	mouse	DOID:420	hypertrichosis	71	70	GO	GO:0003417	growth plate cartilage development	3.58E-11	321	14	14	0
IMP	mouse	DOID:420	hypertrichosis	71	70	GO	GO:0060438	trachea development	4.63E-11	324	22	20	0
IMP	mouse	DOID:420	hypertrichosis	71	70	GO	GO:0003197	endocardial cushion development	5.12E-11	326	44	42	0
IMP	mouse	DOID:420	hypertrichosis	71	70	GO	GO:0050679	positive regulation of epithelial cell proliferation	5.25E-11	327	93	86	0
IMP	mouse	DOID:420	hypertrichosis	71	70	GO	GO:0030510	regulation of BMP signaling pathway	5.37E-11	328	68	66	0
IMP	mouse	DOID:420	hypertrichosis	71	70	GO	GO:0035162	embryonic hemopoiesis	5.61E-11	330	23	23	0
IMP	mouse	DOID:420	hypertrichosis	71	70	GO	GO:0061626	pharyngeal arch artery morphogenesis	6.12E-11	332	10	9	0
IMP	mouse	DOID:420	hypertrichosis	71	70	GO	GO:1901216	positive regulation of neuron death	6.84E-11	334	38	37	0
IMP	mouse	DOID:420	hypertrichosis	71	70	GO	GO:0060045	positive regulation of cardiac muscle cell proliferation	1.00E-10	340	20	20	0
IMP	mouse	DOID:420	hypertrichosis	71	70	GO	GO:0055023	positive regulation of cardiac muscle tissue growth	1.00E-10	339	20	20	0
IMP	mouse	DOID:420	hypertrichosis	71	70	GO	GO:0003148	outflow tract septum morphogenesis	1.28E-10	341	27	27	0
IMP	mouse	DOID:420	hypertrichosis	71	70	GO	GO:0045637	regulation of myeloid cell differentiation	1.34E-10	342	130	126	0
IMP	mouse	DOID:420	hypertrichosis	71	70	GO	GO:0072073	kidney epithelium development	1.34E-10	343	90	88	0
IMP	mouse	DOID:420	hypertrichosis	71	70	GO	GO:0044262	cellular carbohydrate metabolic process	1.35E-10	345	57	56	0
IMP	mouse	DOID:420	hypertrichosis	71	70	GO	GO:0010506	regulation of autophagy	1.37E-10	346	89	83	0
IMP	mouse	DOID:420	hypertrichosis	71	70	GO	GO:0043255	regulation of carbohydrate biosynthetic process	1.49E-10	348	46	42	0
IMP	mouse	DOID:420	hypertrichosis	71	70	GO	GO:0033044	regulation of chromosome organization	1.56E-10	350	137	127	0
IMP	mouse	DOID:420	hypertrichosis	71	70	GO	GO:1901861	regulation of muscle tissue development	1.56E-10	349	107	101	0
IMP	mouse	DOID:420	hypertrichosis	71	70	GO	GO:0060343	trabecula formation	1.59E-10	351	24	24	0
IMP	mouse	DOID:420	hypertrichosis	71	70	GO	GO:0055021	regulation of cardiac muscle tissue growth	1.61E-10	352	38	35	0
IMP	mouse	DOID:420	hypertrichosis	71	70	GO	GO:0001702	gastrulation with mouth forming second	1.64E-10	353	30	27	0
IMP	mouse	DOID:420	hypertrichosis	71	70	GO	GO:0071156	regulation of cell cycle arrest	1.66E-10	355	14	13	0
IMP	mouse	DOID:420	hypertrichosis	71	70	GO	GO:0060601	lateral sprouting from an epithelium	1.66E-10	354	10	10	0
IMP	mouse	DOID:420	hypertrichosis	71	70	GO	GO:0031056	regulation of histone modification	2.08E-10	358	87	80	0
IMP	mouse	DOID:420	hypertrichosis	71	70	GO	GO:0035116	embryonic hindlimb morphogenesis	2.08E-10	357	32	32	0
IMP	mouse	DOID:420	hypertrichosis	71	70	GO	GO:0010594	regulation of endothelial cell migration	2.36E-10	360	41	35	0
IMP	mouse	DOID:420	hypertrichosis	71	70	GO	GO:0043543	protein acylation	2.59E-10	363	56	54	0
IMP	mouse	DOID:420	hypertrichosis	71	70	GO	GO:1905314	semi-lunar valve development	3.18E-10	364	25	25	0
IMP	mouse	DOID:420	hypertrichosis	71	70	GO	GO:0060043	regulation of cardiac muscle cell proliferation	3.67E-10	365	35	32	0
IMP	mouse	DOID:420	hypertrichosis	71	70	GO	GO:1901615	organic hydroxy compound metabolic process	3.75E-10	366	196	186	0
IMP	mouse	DOID:420	hypertrichosis	71	70	GO	GO:1901342	regulation of vasculature development	3.87E-10	368	139	124	0
IMP	mouse	DOID:420	hypertrichosis	71	70	GO	GO:0006090	pyruvate metabolic process	4.27E-10	371	33	33	0
IMP	mouse	DOID:420	hypertrichosis	71	70	GO	GO:0045598	regulation of fat cell differentiation	5.13E-10	374	113	110	0
IMP	mouse	DOID:420	hypertrichosis	71	70	GO	GO:0016242	negative regulation of macroautophagy	5.17E-10	375	12	12	0
IMP	mouse	DOID:420	hypertrichosis	71	70	GO	GO:0048634	regulation of muscle organ development	5.25E-10	377	104	98	0
IMP	mouse	DOID:420	hypertrichosis	71	70	GO	GO:0016202	regulation of striated muscle tissue development	5.25E-10	376	104	98	0
IMP	mouse	DOID:420	hypertrichosis	71	70	GO	GO:2000826	regulation of heart morphogenesis	6.22E-10	378	39	39	0
IMP	mouse	DOID:420	hypertrichosis	71	70	GO	GO:0060021	roof of mouth development	7.81E-10	384	84	81	0
IMP	mouse	DOID:420	hypertrichosis	71	70	GO	GO:0055024	regulation of cardiac muscle tissue development	7.81E-10	383	50	47	0
IMP	mouse	DOID:420	hypertrichosis	71	70	GO	GO:0030513	positive regulation of BMP signaling pathway	7.99E-10	385	26	25	0
IMP	mouse	DOID:420	hypertrichosis	71	70	GO	GO:0045926	negative regulation of growth	8.42E-10	386	105	99	0
IMP	mouse	DOID:420	hypertrichosis	71	70	GO	GO:0098868	bone growth	8.64E-10	387	23	23	0
IMP	mouse	DOID:420	hypertrichosis	71	70	GO	GO:0045765	regulation of angiogenesis	8.67E-10	388	127	112	0
IMP	mouse	DOID:420	hypertrichosis	71	70	GO	GO:0006305	DNA alkylation	9.19E-10	390	43	41	0
IMP	mouse	DOID:420	hypertrichosis	71	70	GO	GO:0006306	DNA methylation	9.19E-10	389	43	41	0
IMP	mouse	DOID:420	hypertrichosis	71	70	GO	GO:0006111	regulation of gluconeogenesis	9.44E-10	392	33	30	0
IMP	mouse	DOID:420	hypertrichosis	71	70	GO	GO:0046890	regulation of lipid biosynthetic process	1.02E-09	393	75	74	0
IMP	mouse	DOID:420	hypertrichosis	71	70	GO	GO:0061036	positive regulation of cartilage development	1.02E-09	394	22	22	0
IMP	mouse	DOID:420	hypertrichosis	71	70	GO	GO:0006163	purine nucleotide metabolic process	1.06E-09	395	94	93	0
IMP	mouse	DOID:420	hypertrichosis	71	70	GO	GO:0010564	regulation of cell cycle process	1.16E-09	396	191	177	0
IMP	mouse	DOID:420	hypertrichosis	71	70	GO	GO:0060736	prostate gland growth	1.19E-09	397	13	12	0
IMP	mouse	DOID:420	hypertrichosis	71	70	GO	GO:0007492	endoderm development	1.21E-09	398	57	56	0
IMP	mouse	DOID:420	hypertrichosis	71	70	GO	GO:0031647	regulation of protein stability	1.39E-09	399	88	82	0
IMP	mouse	DOID:420	hypertrichosis	71	70	GO	GO:0034614	cellular response to reactive oxygen species	1.51E-09	400	41	38	0
IMP	mouse	DOID:420	hypertrichosis	71	70	GO	GO:0006334	nucleosome assembly	1.59E-09	401	11	11	0
IMP	mouse	DOID:420	hypertrichosis	71	70	GO	GO:0060413	atrial septum morphogenesis	1.66E-09	402	14	14	0
IMP	mouse	DOID:420	hypertrichosis	71	70	GO	GO:0046620	regulation of organ growth	1.79E-09	403	75	70	0
IMP	mouse	DOID:420	hypertrichosis	71	70	GO	GO:0060325	face morphogenesis	1.79E-09	404	27	26	0
IMP	mouse	DOID:420	hypertrichosis	71	70	GO	GO:0003401	axis elongation	1.93E-09	405	28	27	0
IMP	mouse	DOID:420	hypertrichosis	71	70	GO	GO:0051568	histone H3-K4 methylation	1.97E-09	406	18	18	0
IMP	mouse	DOID:420	hypertrichosis	71	70	GO	GO:0030325	adrenal gland development	1.98E-09	407	20	20	0
IMP	mouse	DOID:420	hypertrichosis	71	70	GO	GO:0016241	regulation of macroautophagy	2.03E-09	409	39	38	0
IMP	mouse	DOID:420	hypertrichosis	71	70	GO	GO:0009150	purine ribonucleotide metabolic process	2.19E-09	412	81	80	0
IMP	mouse	DOID:420	hypertrichosis	71	70	GO	GO:0072521	purine-containing compound metabolic process	2.25E-09	415	101	99	0
IMP	mouse	DOID:420	hypertrichosis	71	70	GO	GO:0003203	endocardial cushion morphogenesis	2.29E-09	417	33	32	0
IMP	mouse	DOID:420	hypertrichosis	71	70	GO	GO:0055025	positive regulation of cardiac muscle tissue development	2.29E-09	416	27	27	0
IMP	mouse	DOID:420	hypertrichosis	71	70	GO	GO:0019693	ribose phosphate metabolic process	2.46E-09	419	82	81	0
IMP	mouse	DOID:420	hypertrichosis	71	70	GO	GO:0009259	ribonucleotide metabolic process	2.46E-09	420	82	81	0
IMP	mouse	DOID:420	hypertrichosis	71	70	GO	GO:0009755	hormone-mediated signaling pathway	2.46E-09	421	25	24	0
IMP	mouse	DOID:420	hypertrichosis	71	70	GO	GO:0060421	positive regulation of heart growth	2.46E-09	418	23	23	0
IMP	mouse	DOID:420	hypertrichosis	71	70	GO	GO:0060037	pharyngeal system development	2.52E-09	422	25	24	0
IMP	mouse	DOID:420	hypertrichosis	71	70	GO	GO:1903978	regulation of microglial cell activation	2.72E-09	423	11	11	0
IMP	mouse	DOID:420	hypertrichosis	71	70	GO	GO:0001541	ovarian follicle development	2.78E-09	424	43	42	0
IMP	mouse	DOID:420	hypertrichosis	71	70	GO	GO:0072148	epithelial cell fate commitment	2.98E-09	425	13	13	0
IMP	mouse	DOID:420	hypertrichosis	71	70	GO	GO:0009791	post-embryonic development	3.44E-09	428	132	120	0
IMP	mouse	DOID:420	hypertrichosis	71	70	GO	GO:0060420	regulation of heart growth	3.44E-09	429	45	41	0
IMP	mouse	DOID:420	hypertrichosis	71	70	GO	GO:0055123	digestive system development	3.67E-09	432	109	105	0
IMP	mouse	DOID:420	hypertrichosis	71	70	GO	GO:0002011	morphogenesis of an epithelial sheet	4.42E-09	435	34	34	0
IMP	mouse	DOID:420	hypertrichosis	71	70	GO	GO:0018023	peptidyl-lysine trimethylation	4.42E-09	436	19	19	0
IMP	mouse	DOID:420	hypertrichosis	71	70	GO	GO:2001235	positive regulation of apoptotic signaling pathway	4.49E-09	438	103	99	0
IMP	mouse	DOID:420	hypertrichosis	71	70	GO	GO:0032963	collagen metabolic process	4.51E-09	439	20	18	0
IMP	mouse	DOID:420	hypertrichosis	71	70	GO	GO:0010634	positive regulation of epithelial cell migration	4.59E-09	440	36	32	0
IMP	mouse	DOID:420	hypertrichosis	71	70	GO	GO:0042063	gliogenesis	4.71E-09	441	179	174	0
IMP	mouse	DOID:420	hypertrichosis	71	70	GO	GO:0048145	regulation of fibroblast proliferation	4.77E-09	442	45	43	0
IMP	mouse	DOID:420	hypertrichosis	71	70	GO	GO:0010874	regulation of cholesterol efflux	5.80E-09	444	13	13	0
IMP	mouse	DOID:420	hypertrichosis	71	70	GO	GO:0008585	female gonad development	5.82E-09	445	73	71	0
IMP	mouse	DOID:420	hypertrichosis	71	70	GO	GO:0006066	alcohol metabolic process	5.89E-09	446	112	104	0
IMP	mouse	DOID:420	hypertrichosis	71	70	GO	GO:0051222	positive regulation of protein transport	6.55E-09	451	172	163	0
IMP	mouse	DOID:420	hypertrichosis	71	70	GO	GO:0010001	glial cell differentiation	7.06E-09	453	149	145	0
IMP	mouse	DOID:420	hypertrichosis	71	70	GO	GO:0090068	positive regulation of cell cycle process	7.42E-09	456	77	71	0
IMP	mouse	DOID:420	hypertrichosis	71	70	GO	GO:0062009	secondary palate development	7.59E-09	457	15	15	0
IMP	mouse	DOID:420	hypertrichosis	71	70	GO	GO:0046545	development of primary female sexual characteristics	9.23E-09	459	76	74	0
IMP	mouse	DOID:420	hypertrichosis	71	70	GO	GO:0046825	regulation of protein export from nucleus	9.30E-09	460	16	16	0
IMP	mouse	DOID:420	hypertrichosis	71	70	GO	GO:0071383	cellular response to steroid hormone stimulus	1.07E-08	462	37	35	0
IMP	mouse	DOID:420	hypertrichosis	71	70	GO	GO:0044728	DNA methylation or demethylation	1.12E-08	463	48	46	0
IMP	mouse	DOID:420	hypertrichosis	71	70	GO	GO:0043525	positive regulation of neuron apoptotic process	1.15E-08	464	25	24	0
IMP	mouse	DOID:420	hypertrichosis	71	70	GO	GO:0060323	head morphogenesis	1.20E-08	465	33	32	0
IMP	mouse	DOID:420	hypertrichosis	71	70	GO	GO:0036075	replacement ossification	1.22E-08	468	29	27	0
IMP	mouse	DOID:420	hypertrichosis	71	70	GO	GO:0001958	endochondral ossification	1.22E-08	467	29	27	0
IMP	mouse	DOID:420	hypertrichosis	71	70	GO	GO:0030308	negative regulation of cell growth	1.29E-08	470	56	54	0
IMP	mouse	DOID:420	hypertrichosis	71	70	GO	GO:0061615	glycolytic process through fructose-6-phosphate	1.31E-08	471	11	11	0
IMP	mouse	DOID:420	hypertrichosis	71	70	GO	GO:0018105	peptidyl-serine phosphorylation	1.38E-08	473	58	56	0
IMP	mouse	DOID:420	hypertrichosis	71	70	GO	GO:1904951	positive regulation of establishment of protein localization	1.39E-08	474	175	166	0
IMP	mouse	DOID:420	hypertrichosis	71	70	GO	GO:0031497	chromatin assembly	1.58E-08	475	21	21	0
IMP	mouse	DOID:420	hypertrichosis	71	70	GO	GO:0002053	positive regulation of mesenchymal cell proliferation	1.70E-08	476	33	31	0
IMP	mouse	DOID:420	hypertrichosis	71	70	GO	GO:0050673	epithelial cell proliferation	2.05E-08	483	76	71	0
IMP	mouse	DOID:420	hypertrichosis	71	70	GO	GO:0018107	peptidyl-threonine phosphorylation	2.05E-08	481	23	22	0
IMP	mouse	DOID:420	hypertrichosis	71	70	GO	GO:0018210	peptidyl-threonine modification	2.05E-08	482	23	22	0
IMP	mouse	DOID:420	hypertrichosis	71	70	GO	GO:0006304	DNA modification	2.13E-08	485	50	48	0
IMP	mouse	DOID:420	hypertrichosis	71	70	GO	GO:0003222	ventricular trabecula myocardium morphogenesis	2.25E-08	486	16	16	0
IMP	mouse	DOID:420	hypertrichosis	71	70	GO	GO:0010632	regulation of epithelial cell migration	2.34E-08	487	62	54	0
IMP	mouse	DOID:420	hypertrichosis	71	70	GO	GO:0007219	Notch signaling pathway	2.51E-08	488	82	82	0
IMP	mouse	DOID:420	hypertrichosis	71	70	GO	GO:0046822	regulation of nucleocytoplasmic transport	2.68E-08	489	52	51	0
IMP	mouse	DOID:420	hypertrichosis	71	70	GO	GO:0046824	positive regulation of nucleocytoplasmic transport	2.68E-08	490	24	24	0
IMP	mouse	DOID:420	hypertrichosis	71	70	GO	GO:0031060	regulation of histone methylation	2.93E-08	491	47	42	0
IMP	mouse	DOID:420	hypertrichosis	71	70	GO	GO:0001818	negative regulation of cytokine production	3.08E-08	492	149	143	0
IMP	mouse	DOID:420	hypertrichosis	71	70	GO	GO:0055001	muscle cell development	3.08E-08	493	126	119	0
IMP	mouse	DOID:420	hypertrichosis	71	70	GO	GO:0010507	negative regulation of autophagy	3.19E-08	494	27	23	0
IMP	mouse	DOID:420	hypertrichosis	71	70	GO	GO:0006351	transcription, DNA-templated	3.25E-08	495	94	91	0
IMP	mouse	DOID:420	hypertrichosis	71	70	GO	GO:0097659	nucleic acid-templated transcription	3.25E-08	496	94	91	0
IMP	mouse	DOID:420	hypertrichosis	71	70	GO	GO:0032092	positive regulation of protein binding	3.38E-08	498	41	41	0
IMP	mouse	DOID:420	hypertrichosis	71	70	GO	GO:0010212	response to ionizing radiation	3.48E-08	499	47	45	0
IMP	mouse	DOID:420	hypertrichosis	71	70	GO	GO:0071902	positive regulation of protein serine/threonine kinase activity	3.51E-08	500	114	109	0
IMP	mouse	DOID:420	hypertrichosis	71	70	GO	GO:0032774	RNA biosynthetic process	3.69E-08	501	95	92	0
IMP	mouse	DOID:420	hypertrichosis	71	70	GO	GO:0016055	Wnt signaling pathway	3.92E-08	504	121	99	0
IMP	mouse	DOID:420	hypertrichosis	71	70	GO	GO:0198738	cell-cell signaling by wnt	3.92E-08	503	121	99	0
IMP	mouse	DOID:420	hypertrichosis	71	70	GO	GO:0035050	embryonic heart tube development	4.46E-08	507	71	68	0
IMP	mouse	DOID:420	hypertrichosis	71	70	GO	GO:0045860	positive regulation of protein kinase activity	5.00E-08	509	163	156	0
IMP	mouse	DOID:420	hypertrichosis	71	70	GO	GO:0071425	hematopoietic stem cell proliferation	5.37E-08	510	13	13	0
IMP	mouse	DOID:420	hypertrichosis	71	70	GO	GO:0065004	protein-DNA complex assembly	5.50E-08	511	20	19	0
IMP	mouse	DOID:420	hypertrichosis	71	70	GO	GO:1901214	regulation of neuron death	5.72E-08	512	180	174	0
IMP	mouse	DOID:420	hypertrichosis	71	70	GO	GO:0010883	regulation of lipid storage	5.82E-08	513	22	21	0
IMP	mouse	DOID:420	hypertrichosis	71	70	GO	GO:0048340	paraxial mesoderm morphogenesis	5.89E-08	514	13	13	0
IMP	mouse	DOID:420	hypertrichosis	71	70	GO	GO:0033674	positive regulation of kinase activity	6.42E-08	515	180	173	0
IMP	mouse	DOID:420	hypertrichosis	71	70	GO	GO:0006165	nucleoside diphosphate phosphorylation	7.26E-08	518	22	22	0
IMP	mouse	DOID:420	hypertrichosis	71	70	GO	GO:0006096	glycolytic process	7.26E-08	516	22	22	0
IMP	mouse	DOID:420	hypertrichosis	71	70	GO	GO:0046939	nucleotide phosphorylation	7.26E-08	517	22	22	0
IMP	mouse	DOID:420	hypertrichosis	71	70	GO	GO:0006757	ATP generation from ADP	7.26E-08	519	22	22	0
IMP	mouse	DOID:420	hypertrichosis	71	70	GO	GO:0060351	cartilage development involved in endochondral bone morphogenesis	7.36E-08	520	28	27	0
IMP	mouse	DOID:420	hypertrichosis	71	70	GO	GO:0051090	regulation of DNA-binding transcription factor activity	7.67E-08	521	155	150	0
IMP	mouse	DOID:420	hypertrichosis	71	70	GO	GO:0003283	atrial septum development	7.72E-08	523	17	16	0
IMP	mouse	DOID:420	hypertrichosis	71	70	GO	GO:0050918	positive chemotaxis	8.14E-08	526	11	11	0
IMP	mouse	DOID:420	hypertrichosis	71	70	GO	GO:0033157	regulation of intracellular protein transport	9.57E-08	530	74	73	0
IMP	mouse	DOID:420	hypertrichosis	71	70	GO	GO:0010799	regulation of peptidyl-threonine phosphorylation	9.91E-08	531	15	14	0
IMP	mouse	DOID:420	hypertrichosis	71	70	GO	GO:0033598	mammary gland epithelial cell proliferation	9.98E-08	532	14	12	0
IMP	mouse	DOID:420	hypertrichosis	71	70	GO	GO:0042743	hydrogen peroxide metabolic process	1.01E-07	533	15	15	0
IMP	mouse	DOID:420	hypertrichosis	71	70	GO	GO:0032869	cellular response to insulin stimulus	1.06E-07	534	70	68	0
IMP	mouse	DOID:420	hypertrichosis	71	70	GO	GO:0085029	extracellular matrix assembly	1.14E-07	537	16	16	0
IMP	mouse	DOID:420	hypertrichosis	71	70	GO	GO:0048565	digestive tract development	1.17E-07	539	97	93	0
IMP	mouse	DOID:420	hypertrichosis	71	70	GO	GO:0000305	response to oxygen radical	1.27E-07	541	12	12	0
IMP	mouse	DOID:420	hypertrichosis	71	70	GO	GO:0008589	regulation of smoothened signaling pathway	1.30E-07	542	73	73	0
IMP	mouse	DOID:420	hypertrichosis	71	70	GO	GO:0003214	cardiac left ventricle morphogenesis	1.32E-07	544	13	13	0
IMP	mouse	DOID:420	hypertrichosis	71	70	GO	GO:2000756	regulation of peptidyl-lysine acetylation	1.37E-07	545	31	29	0
IMP	mouse	DOID:420	hypertrichosis	71	70	GO	GO:0060525	prostate glandular acinus development	1.46E-07	547	12	12	0
IMP	mouse	DOID:420	hypertrichosis	71	70	GO	GO:0050728	negative regulation of inflammatory response	1.51E-07	548	106	102	0
IMP	mouse	DOID:420	hypertrichosis	71	70	GO	GO:0032868	response to insulin	1.55E-07	549	97	94	0
IMP	mouse	DOID:420	hypertrichosis	71	70	GO	GO:0035137	hindlimb morphogenesis	1.61E-07	551	48	42	0
IMP	mouse	DOID:420	hypertrichosis	71	70	GO	GO:0042542	response to hydrogen peroxide	1.61E-07	550	32	30	0
IMP	mouse	DOID:420	hypertrichosis	71	70	GO	GO:0046031	ADP metabolic process	1.62E-07	552	25	25	0
IMP	mouse	DOID:420	hypertrichosis	71	70	GO	GO:0018209	peptidyl-serine modification	1.67E-07	553	68	66	0
IMP	mouse	DOID:420	hypertrichosis	71	70	GO	GO:0035282	segmentation	1.69E-07	554	83	82	0
IMP	mouse	DOID:420	hypertrichosis	71	70	GO	GO:0097237	cellular response to toxic substance	1.79E-07	555	46	36	0
IMP	mouse	DOID:420	hypertrichosis	71	70	GO	GO:1902337	regulation of apoptotic process involved in morphogenesis	1.95E-07	559	15	14	0
IMP	mouse	DOID:420	hypertrichosis	71	70	GO	GO:0017015	regulation of transforming growth factor beta receptor signaling pathway	1.98E-07	560	56	53	0
IMP	mouse	DOID:420	hypertrichosis	71	70	GO	GO:1903844	regulation of cellular response to transforming growth factor beta stimulus	1.98E-07	561	56	53	0
IMP	mouse	DOID:420	hypertrichosis	71	70	GO	GO:0097190	apoptotic signaling pathway	2.13E-07	562	157	145	0
IMP	mouse	DOID:420	hypertrichosis	71	70	GO	GO:0031348	negative regulation of defense response	2.13E-07	563	135	130	0
IMP	mouse	DOID:420	hypertrichosis	71	70	GO	GO:0070230	positive regulation of lymphocyte apoptotic process	2.20E-07	565	14	12	0
IMP	mouse	DOID:420	hypertrichosis	71	70	GO	GO:0001756	somitogenesis	2.23E-07	566	63	62	0
IMP	mouse	DOID:420	hypertrichosis	71	70	GO	GO:0072164	mesonephric tubule development	2.47E-07	570	67	66	0
IMP	mouse	DOID:420	hypertrichosis	71	70	GO	GO:0001657	ureteric bud development	2.47E-07	571	67	66	0
IMP	mouse	DOID:420	hypertrichosis	71	70	GO	GO:0072163	mesonephric epithelium development	2.47E-07	572	67	66	0
IMP	mouse	DOID:420	hypertrichosis	71	70	GO	GO:1901983	regulation of protein acetylation	2.47E-07	569	32	30	0
IMP	mouse	DOID:420	hypertrichosis	71	70	GO	GO:0001947	heart looping	2.54E-07	573	51	50	0
IMP	mouse	DOID:420	hypertrichosis	71	70	GO	GO:0061053	somite development	2.65E-07	574	78	77	0
IMP	mouse	DOID:420	hypertrichosis	71	70	GO	GO:0021782	glial cell development	2.73E-07	578	85	84	0
IMP	mouse	DOID:420	hypertrichosis	71	70	GO	GO:0014044	Schwann cell development	2.73E-07	577	30	30	0
IMP	mouse	DOID:420	hypertrichosis	71	70	GO	GO:0005977	glycogen metabolic process	2.77E-07	579	27	27	0
IMP	mouse	DOID:420	hypertrichosis	71	70	GO	GO:0006073	cellular glucan metabolic process	2.77E-07	581	27	27	0
IMP	mouse	DOID:420	hypertrichosis	71	70	GO	GO:0044042	glucan metabolic process	2.77E-07	580	27	27	0
IMP	mouse	DOID:420	hypertrichosis	71	70	GO	GO:2000108	positive regulation of leukocyte apoptotic process	2.98E-07	582	22	19	0
IMP	mouse	DOID:420	hypertrichosis	71	70	GO	GO:0043122	regulation of I-kappaB kinase/NF-kappaB signaling	3.13E-07	583	72	70	0
IMP	mouse	DOID:420	hypertrichosis	71	70	GO	GO:0003181	atrioventricular valve morphogenesis	3.15E-07	584	24	23	0
IMP	mouse	DOID:420	hypertrichosis	71	70	GO	GO:1905269	positive regulation of chromatin organization	3.22E-07	585	54	50	0
IMP	mouse	DOID:420	hypertrichosis	71	70	GO	GO:0050821	protein stabilization	3.28E-07	587	42	38	0
IMP	mouse	DOID:420	hypertrichosis	71	70	GO	GO:1901863	positive regulation of muscle tissue development	3.29E-07	588	49	47	0
IMP	mouse	DOID:420	hypertrichosis	71	70	GO	GO:0090316	positive regulation of intracellular protein transport	3.34E-07	589	47	46	0
IMP	mouse	DOID:420	hypertrichosis	71	70	GO	GO:0045599	negative regulation of fat cell differentiation	3.69E-07	591	48	47	0
IMP	mouse	DOID:420	hypertrichosis	71	70	GO	GO:0002066	columnar/cuboidal epithelial cell development	3.79E-07	593	63	55	0
IMP	mouse	DOID:420	hypertrichosis	71	70	GO	GO:0048545	response to steroid hormone	3.83E-07	594	50	48	0
IMP	mouse	DOID:420	hypertrichosis	71	70	GO	GO:0032371	regulation of sterol transport	3.88E-07	595	22	20	0
IMP	mouse	DOID:420	hypertrichosis	71	70	GO	GO:0032374	regulation of cholesterol transport	3.88E-07	596	22	20	0
IMP	mouse	DOID:420	hypertrichosis	71	70	GO	GO:0001823	mesonephros development	3.93E-07	597	69	68	0
IMP	mouse	DOID:420	hypertrichosis	71	70	GO	GO:0031058	positive regulation of histone modification	3.93E-07	598	48	45	0
IMP	mouse	DOID:420	hypertrichosis	71	70	GO	GO:0048762	mesenchymal cell differentiation	3.96E-07	599	107	102	0
IMP	mouse	DOID:420	hypertrichosis	71	70	GO	GO:0050731	positive regulation of peptidyl-tyrosine phosphorylation	3.98E-07	600	86	76	0
IMP	mouse	DOID:420	hypertrichosis	71	70	GO	GO:1904018	positive regulation of vasculature development	3.99E-07	601	82	71	0
IMP	mouse	DOID:420	hypertrichosis	71	70	GO	GO:0062013	positive regulation of small molecule metabolic process	4.01E-07	602	53	49	0
IMP	mouse	DOID:420	hypertrichosis	71	70	GO	GO:0030163	protein catabolic process	4.09E-07	603	167	163	0
IMP	mouse	DOID:420	hypertrichosis	71	70	GO	GO:0001892	embryonic placenta development	4.09E-07	604	110	105	0
IMP	mouse	DOID:420	hypertrichosis	71	70	GO	GO:0031076	embryonic camera-type eye development	4.37E-07	606	36	35	0
IMP	mouse	DOID:420	hypertrichosis	71	70	GO	GO:0150077	regulation of neuroinflammatory response	4.38E-07	607	15	15	0
IMP	mouse	DOID:420	hypertrichosis	71	70	GO	GO:0003176	aortic valve development	4.41E-07	609	20	20	0
IMP	mouse	DOID:420	hypertrichosis	71	70	GO	GO:1905114	cell surface receptor signaling pathway involved in cell-cell signaling	5.00E-07	613	163	140	0
IMP	mouse	DOID:420	hypertrichosis	71	70	GO	GO:0048570	notochord morphogenesis	5.24E-07	614	12	11	0
IMP	mouse	DOID:420	hypertrichosis	71	70	GO	GO:1903053	regulation of extracellular matrix organization	5.46E-07	615	15	15	0
IMP	mouse	DOID:420	hypertrichosis	71	70	GO	GO:0009185	ribonucleoside diphosphate metabolic process	5.48E-07	616	28	28	0
IMP	mouse	DOID:420	hypertrichosis	71	70	GO	GO:0014037	Schwann cell differentiation	5.63E-07	617	34	34	0
IMP	mouse	DOID:420	hypertrichosis	71	70	GO	GO:0001709	cell fate determination	5.67E-07	618	36	35	0
IMP	mouse	DOID:420	hypertrichosis	71	70	GO	GO:0009135	purine nucleoside diphosphate metabolic process	5.71E-07	620	27	27	0
IMP	mouse	DOID:420	hypertrichosis	71	70	GO	GO:0009179	purine ribonucleoside diphosphate metabolic process	5.71E-07	619	27	27	0
IMP	mouse	DOID:420	hypertrichosis	71	70	GO	GO:0046622	positive regulation of organ growth	5.85E-07	621	35	35	0
IMP	mouse	DOID:420	hypertrichosis	71	70	GO	GO:0019218	regulation of steroid metabolic process	5.90E-07	622	43	43	0
IMP	mouse	DOID:420	hypertrichosis	71	70	GO	GO:0045766	positive regulation of angiogenesis	6.07E-07	623	73	62	0
IMP	mouse	DOID:420	hypertrichosis	71	70	GO	GO:0048873	homeostasis of number of cells within a tissue	6.53E-07	624	41	37	0
IMP	mouse	DOID:420	hypertrichosis	71	70	GO	GO:0003143	embryonic heart tube morphogenesis	6.60E-07	626	57	56	0
IMP	mouse	DOID:420	hypertrichosis	71	70	GO	GO:0033143	regulation of intracellular steroid hormone receptor signaling pathway	6.73E-07	627	21	21	0
IMP	mouse	DOID:420	hypertrichosis	71	70	GO	GO:0016053	organic acid biosynthetic process	6.97E-07	628	78	76	0
IMP	mouse	DOID:420	hypertrichosis	71	70	GO	GO:0080182	histone H3-K4 trimethylation	7.06E-07	629	10	10	0
IMP	mouse	DOID:420	hypertrichosis	71	70	GO	GO:0009948	anterior/posterior axis specification	7.07E-07	630	46	46	0
IMP	mouse	DOID:420	hypertrichosis	71	70	GO	GO:0071285	cellular response to lithium ion	7.07E-07	632	11	11	0
IMP	mouse	DOID:420	hypertrichosis	71	70	GO	GO:0010226	response to lithium ion	7.07E-07	631	11	11	0
IMP	mouse	DOID:420	hypertrichosis	71	70	GO	GO:0045667	regulation of osteoblast differentiation	7.16E-07	633	92	76	0
IMP	mouse	DOID:420	hypertrichosis	71	70	GO	GO:0045844	positive regulation of striated muscle tissue development	7.17E-07	634	48	46	0
IMP	mouse	DOID:420	hypertrichosis	71	70	GO	GO:0048636	positive regulation of muscle organ development	7.17E-07	635	48	46	0
IMP	mouse	DOID:420	hypertrichosis	71	70	GO	GO:1904748	regulation of apoptotic process involved in development	7.26E-07	636	16	15	0
IMP	mouse	DOID:420	hypertrichosis	71	70	GO	GO:0051569	regulation of histone H3-K4 methylation	7.61E-07	637	16	14	0
IMP	mouse	DOID:420	hypertrichosis	71	70	GO	GO:0046885	regulation of hormone biosynthetic process	7.62E-07	638	13	13	0
IMP	mouse	DOID:420	hypertrichosis	71	70	GO	GO:0001649	osteoblast differentiation	7.98E-07	640	72	71	0
IMP	mouse	DOID:420	hypertrichosis	71	70	GO	GO:0046394	carboxylic acid biosynthetic process	8.21E-07	641	77	75	0
IMP	mouse	DOID:420	hypertrichosis	71	70	GO	GO:0061371	determination of heart left/right asymmetry	8.45E-07	642	57	56	0
IMP	mouse	DOID:420	hypertrichosis	71	70	GO	GO:0006275	regulation of DNA replication	8.45E-07	643	21	21	0
IMP	mouse	DOID:420	hypertrichosis	71	70	GO	GO:0048645	animal organ formation	8.87E-07	644	35	32	0
IMP	mouse	DOID:420	hypertrichosis	71	70	GO	GO:0060008	Sertoli cell differentiation	9.16E-07	645	18	18	0
IMP	mouse	DOID:420	hypertrichosis	71	70	GO	GO:0048339	paraxial mesoderm development	9.27E-07	646	22	22	0
IMP	mouse	DOID:420	hypertrichosis	71	70	GO	GO:0071824	protein-DNA complex subunit organization	9.47E-07	647	35	33	0
IMP	mouse	DOID:420	hypertrichosis	71	70	GO	GO:0003171	atrioventricular valve development	9.93E-07	648	26	25	0
IMP	mouse	DOID:420	hypertrichosis	71	70	Monarch	MP:0008256	abnormal myometrium morphology	1.28E-69	3	11	11	0
IMP	mouse	DOID:420	hypertrichosis	71	70	Monarch	MP:0005438	abnormal glycogen homeostasis	7.62E-41	20	26	24	0
IMP	mouse	DOID:420	hypertrichosis	71	70	Monarch	MP:0010082	sternebra fusion	1.14E-40	21	19	17	0
IMP	mouse	DOID:420	hypertrichosis	71	70	Monarch	MP:0001712	abnormal placenta development	2.52E-33	30	63	58	0
IMP	mouse	DOID:420	hypertrichosis	71	70	Monarch	MP:0001176	abnormal lung development	1.60E-32	39	108	101	0
IMP	mouse	DOID:420	hypertrichosis	71	70	Monarch	MP:0001622	abnormal vasculogenesis	8.61E-31	46	50	48	0
IMP	mouse	DOID:420	hypertrichosis	71	70	Monarch	MP:0009294	increased interscapular fat pad weight	8.67E-31	47	10	10	0
IMP	mouse	DOID:420	hypertrichosis	71	70	Monarch	MP:0006433	abnormal articular cartilage morphology	9.84E-30	50	19	17	0
IMP	mouse	DOID:420	hypertrichosis	71	70	Monarch	MP:0002113	abnormal skeleton development	5.19E-29	55	112	101	0
IMP	mouse	DOID:420	hypertrichosis	71	70	Monarch	HP:0000021	Megacystis	9.50E-29	56	21	20	0
IMP	mouse	DOID:420	hypertrichosis	71	70	Monarch	MP:0003120	abnormal tracheal cartilage morphology	8.88E-28	60	29	28	0
IMP	mouse	DOID:420	hypertrichosis	71	70	Monarch	MP:0009289	decreased epididymal fat pad weight	2.17E-27	63	69	68	0
IMP	mouse	DOID:420	hypertrichosis	71	70	Monarch	MP:0004904	increased uterus weight	4.04E-26	73	14	13	0
IMP	mouse	DOID:420	hypertrichosis	71	70	Monarch	HP:0008873	Disproportionate short-limb short stature	1.02E-25	75	125	113	0
IMP	mouse	DOID:420	hypertrichosis	71	70	Monarch	HP:3000038	Abnormal cricoid cartilage morphology	1.02E-25	76	10	10	0
IMP	mouse	DOID:420	hypertrichosis	71	70	Monarch	HP:0011844	Abnormal appendicular skeleton morphology	1.68E-25	77	13	8	0
IMP	mouse	DOID:420	hypertrichosis	71	70	Monarch	HP:0001654	Abnormal heart valve morphology	4.65E-25	82	32	30	0
IMP	mouse	DOID:420	hypertrichosis	71	70	Monarch	MP:0011703	increased fibroblast proliferation	4.33E-24	89	42	39	0
IMP	mouse	DOID:420	hypertrichosis	71	70	Monarch	MP:0000588	thick tail	9.25E-24	90	14	9	0
IMP	mouse	DOID:420	hypertrichosis	71	70	Monarch	MP:0009866	abnormal aorta wall morphology	2.39E-23	93	16	15	0
IMP	mouse	DOID:420	hypertrichosis	71	70	Monarch	MP:0004928	increased epididymis weight	2.44E-23	94	10	9	0
IMP	mouse	DOID:420	hypertrichosis	71	70	Monarch	MP:0002429	abnormal blood cell morphology/development	3.20E-23	95	29	29	0
IMP	mouse	DOID:420	hypertrichosis	71	70	Monarch	HP:0000816	Abnormality of Krebs cycle metabolism	1.76E-22	104	16	16	0
IMP	mouse	DOID:420	hypertrichosis	71	70	Monarch	HP:0040171	Decreased serum testosterone level	4.86E-22	110	52	51	0
IMP	mouse	DOID:420	hypertrichosis	71	70	Monarch	MP:0006018	abnormal tympanic membrane morphology	5.80E-22	112	11	11	0
IMP	mouse	DOID:420	hypertrichosis	71	70	Monarch	MP:0010996	increased aorta wall thickness	1.02E-21	115	10	10	0
IMP	mouse	DOID:420	hypertrichosis	71	70	Monarch	HP:0011849	Abnormal bone ossification	1.26E-21	116	106	97	0
IMP	mouse	DOID:420	hypertrichosis	71	70	Monarch	MP:0001729	impaired embryo implantation	2.84E-21	123	18	18	0
IMP	mouse	DOID:420	hypertrichosis	71	70	Monarch	MP:0009346	decreased trabecular bone thickness	3.27E-21	124	63	58	0
IMP	mouse	DOID:420	hypertrichosis	71	70	Monarch	MP:0004933	abnormal epididymis epithelium morphology	7.08E-21	130	19	19	0
IMP	mouse	DOID:420	hypertrichosis	71	70	Monarch	MP:0000013	abnormal adipose tissue distribution	8.38E-21	132	19	17	0
IMP	mouse	DOID:420	hypertrichosis	71	70	Monarch	MP:0004608	abnormal cervical axis morphology	1.03E-20	135	27	23	0
IMP	mouse	DOID:420	hypertrichosis	71	70	Monarch	MP:0002176	increased brain weight	1.55E-20	136	51	45	0
IMP	mouse	DOID:420	hypertrichosis	71	70	Monarch	MP:0002784	abnormal Sertoli cell morphology	2.08E-20	137	62	61	0
IMP	mouse	DOID:420	hypertrichosis	71	70	Monarch	MP:0000267	abnormal heart development	3.11E-20	138	182	177	0
IMP	mouse	DOID:420	hypertrichosis	71	70	Monarch	MP:0009415	skeletal muscle degeneration	4.18E-20	141	13	13	0
IMP	mouse	DOID:420	hypertrichosis	71	70	Monarch	MP:0004607	abnormal cervical atlas morphology	4.66E-20	143	34	32	0
IMP	mouse	DOID:420	hypertrichosis	71	70	Monarch	MP:0000259	abnormal vascular development	2.28E-19	150	89	84	0
IMP	mouse	DOID:420	hypertrichosis	71	70	Monarch	MP:0010563	increased heart right ventricle size	3.11E-19	152	12	12	0
IMP	mouse	DOID:420	hypertrichosis	71	70	Monarch	MP:0001718	abnormal visceral yolk sac morphology	5.69E-19	157	134	125	0
IMP	mouse	DOID:420	hypertrichosis	71	70	Monarch	MP:0005298	abnormal clavicle morphology	1.19E-18	159	26	25	0
IMP	mouse	DOID:420	hypertrichosis	71	70	Monarch	MP:0009862	abnormal aorta elastic tissue morphology	2.33E-18	164	13	13	0
IMP	mouse	DOID:420	hypertrichosis	71	70	Monarch	MP:0001719	absent vitelline blood vessels	2.61E-18	166	68	65	0
IMP	mouse	DOID:420	hypertrichosis	71	70	Monarch	HP:0001386	Joint swelling	2.92E-18	168	12	10	0
IMP	mouse	DOID:420	hypertrichosis	71	70	Monarch	MP:0000706	small thymus	5.03E-18	173	139	129	0
IMP	mouse	DOID:420	hypertrichosis	71	70	Monarch	MP:0000333	decreased bone marrow cell number	6.65E-18	176	121	114	0
IMP	mouse	DOID:420	hypertrichosis	71	70	Monarch	MP:0005281	increased fatty acids level	7.06E-18	178	45	45	0
IMP	mouse	DOID:420	hypertrichosis	71	70	Monarch	MP:0008525	decreased cranium height	9.42E-18	179	40	32	0
IMP	mouse	DOID:420	hypertrichosis	71	70	Monarch	MP:0020234	decreased basal metabolism	9.93E-18	180	14	14	0
IMP	mouse	DOID:420	hypertrichosis	71	70	Monarch	MP:0001672	abnormal embryo development	1.07E-17	182	179	169	0
IMP	mouse	DOID:420	hypertrichosis	71	70	Monarch	MP:0009125	decreased brown fat cell lipid droplet size	1.20E-17	184	20	20	0
IMP	mouse	DOID:420	hypertrichosis	71	70	Monarch	HP:0011804	Abnormal muscle physiology	2.30E-17	188	123	118	0
IMP	mouse	DOID:420	hypertrichosis	71	70	Monarch	HP:0002208	Coarse hair	2.64E-17	191	10	9	0
IMP	mouse	DOID:420	hypertrichosis	71	70	Monarch	HP:0000126	Hydronephrosis	3.17E-17	192	118	108	0
IMP	mouse	DOID:420	hypertrichosis	71	70	Monarch	MP:0003331	increased hepatocellular carcinoma incidence	3.31E-17	193	71	69	0
IMP	mouse	DOID:420	hypertrichosis	71	70	Monarch	MP:0020039	increased bone ossification	3.32E-17	194	39	33	0
IMP	mouse	DOID:420	hypertrichosis	71	70	Monarch	HP:0004942	Aortic aneurysm	7.32E-17	204	12	12	0
IMP	mouse	DOID:420	hypertrichosis	71	70	Monarch	HP:0003022	Hypoplasia of the ulna	7.77E-17	205	57	52	0
IMP	mouse	DOID:420	hypertrichosis	71	70	Monarch	MP:0008803	abnormal placental labyrinth vasculature morphology	1.45E-16	212	100	93	0
IMP	mouse	DOID:420	hypertrichosis	71	70	Monarch	MP:0030969	increased circulating adiponectin level	1.81E-16	215	23	21	0
IMP	mouse	DOID:420	hypertrichosis	71	70	Monarch	MP:0011294	renal glomerulus hypertrophy	1.89E-16	216	25	24	0
IMP	mouse	DOID:420	hypertrichosis	71	70	Monarch	MP:0009009	absent estrous cycle	2.73E-16	218	33	33	0
IMP	mouse	DOID:420	hypertrichosis	71	70	Monarch	MP:0008151	increased diameter of long bones	3.46E-16	221	24	21	0
IMP	mouse	DOID:420	hypertrichosis	71	70	Monarch	HP:0000032	Abnormality of male external genitalia	3.90E-16	222	52	52	0
IMP	mouse	DOID:420	hypertrichosis	71	70	Monarch	HP:0100026	Arteriovenous malformation	3.94E-16	223	19	19	0
IMP	mouse	DOID:420	hypertrichosis	71	70	Monarch	MP:0002398	abnormal bone marrow cell morphology/development	4.26E-16	224	95	91	0
IMP	mouse	DOID:420	hypertrichosis	71	70	Monarch	MP:0004810	decreased hematopoietic stem cell number	6.56E-16	227	80	78	0
IMP	mouse	DOID:420	hypertrichosis	71	70	Monarch	MP:0009278	abnormal bone marrow cell physiology	7.97E-16	231	55	51	0
IMP	mouse	DOID:420	hypertrichosis	71	70	Monarch	MP:0001533	abnormal skeleton physiology	8.75E-16	232	54	43	0
IMP	mouse	DOID:420	hypertrichosis	71	70	Monarch	MP:0002270	abnormal pulmonary alveolus morphology	9.06E-16	233	121	116	0
IMP	mouse	DOID:420	hypertrichosis	71	70	Monarch	HP:0001674	Complete atrioventricular canal defect	1.09E-15	236	25	24	0
IMP	mouse	DOID:420	hypertrichosis	71	70	Monarch	HP:0011623	Muscular ventricular septal defect	1.19E-15	237	72	69	0
IMP	mouse	DOID:420	hypertrichosis	71	70	Monarch	HP:0008232	Elevated circulating follicle stimulating hormone level	1.33E-15	238	40	39	0
IMP	mouse	DOID:420	hypertrichosis	71	70	Monarch	MP:0004395	increased cochlear inner hair cell number	1.34E-15	239	17	16	0
IMP	mouse	DOID:420	hypertrichosis	71	70	Monarch	MP:0003356	impaired luteinization	2.16E-15	244	11	11	0
IMP	mouse	DOID:420	hypertrichosis	71	70	Monarch	HP:0003236	Elevated serum creatine kinase	2.47E-15	249	40	38	0
IMP	mouse	DOID:420	hypertrichosis	71	70	Monarch	MP:0006027	impaired lung alveolus development	2.93E-15	250	43	42	0
IMP	mouse	DOID:420	hypertrichosis	71	70	Monarch	HP:0002093	Respiratory insufficiency	3.19E-15	251	180	173	0
IMP	mouse	DOID:420	hypertrichosis	71	70	Monarch	MP:0001701	incomplete embryo turning	3.91E-15	253	65	62	0
IMP	mouse	DOID:420	hypertrichosis	71	70	Monarch	MP:0000297	abnormal atrioventricular cushion morphology	4.30E-15	258	52	51	0
IMP	mouse	DOID:420	hypertrichosis	71	70	Monarch	MP:0010412	atrioventricular septal defect	4.44E-15	259	67	66	0
IMP	mouse	DOID:420	hypertrichosis	71	70	Monarch	MP:0009648	abnormal superovulation	4.55E-15	261	14	14	0
IMP	mouse	DOID:420	hypertrichosis	71	70	Monarch	MP:0002792	abnormal retinal vasculature morphology	4.85E-15	262	179	172	0
IMP	mouse	DOID:420	hypertrichosis	71	70	Monarch	MP:0011704	decreased fibroblast proliferation	6.15E-15	266	112	104	0
IMP	mouse	DOID:420	hypertrichosis	71	70	Monarch	HP:0000879	Short sternum	6.59E-15	268	32	30	0
IMP	mouse	DOID:420	hypertrichosis	71	70	Monarch	HP:0001698	Pericardial effusion	7.99E-15	272	87	85	0
IMP	mouse	DOID:420	hypertrichosis	71	70	Monarch	HP:0001679	Abnormal aortic morphology	9.07E-15	273	43	43	0
IMP	mouse	DOID:420	hypertrichosis	71	70	Monarch	MP:0005185	decreased circulating progesterone level	1.24E-14	280	31	30	0
IMP	mouse	DOID:420	hypertrichosis	71	70	Monarch	MP:0005336	abnormal inguinal fat pad morphology	1.26E-14	281	15	13	0
IMP	mouse	DOID:420	hypertrichosis	71	70	Monarch	MP:0011441	decreased kidney cell proliferation	1.32E-14	283	11	11	0
IMP	mouse	DOID:420	hypertrichosis	71	70	Monarch	MP:0000929	open neural tube	1.71E-14	284	153	140	0
IMP	mouse	DOID:420	hypertrichosis	71	70	Monarch	HP:0012592	Albuminuria	1.75E-14	285	82	78	0
IMP	mouse	DOID:420	hypertrichosis	71	70	Monarch	MP:0002191	abnormal artery morphology	1.77E-14	286	41	40	0
IMP	mouse	DOID:420	hypertrichosis	71	70	Monarch	MP:0002216	abnormal seminiferous tubule morphology	1.87E-14	288	177	164	0
IMP	mouse	DOID:420	hypertrichosis	71	70	Monarch	HP:0000902	Rib fusion	2.05E-14	290	84	71	0
IMP	mouse	DOID:420	hypertrichosis	71	70	Monarch	MP:0004560	abnormal chorionic plate morphology	2.07E-14	292	14	14	0
IMP	mouse	DOID:420	hypertrichosis	71	70	Monarch	MP:0004784	abnormal anterior cardinal vein morphology	2.09E-14	293	12	11	0
IMP	mouse	DOID:420	hypertrichosis	71	70	Monarch	MP:0002655	abnormal keratinocyte morphology	2.16E-14	294	45	41	0
IMP	mouse	DOID:420	hypertrichosis	71	70	Monarch	HP:0002644	Abnormality of pelvic girdle bone morphology	2.47E-14	295	70	60	0
IMP	mouse	DOID:420	hypertrichosis	71	70	Monarch	MP:0004076	abnormal vitelline vascular remodeling	2.65E-14	297	65	63	0
IMP	mouse	DOID:420	hypertrichosis	71	70	Monarch	MP:0009506	abnormal mammary gland alveolus morphology	2.65E-14	298	28	26	0
IMP	mouse	DOID:420	hypertrichosis	71	70	Monarch	MP:0009011	prolonged diestrus	3.29E-14	300	25	25	0
IMP	mouse	DOID:420	hypertrichosis	71	70	Monarch	MP:0002020	increased tumor incidence	3.48E-14	301	151	136	0
IMP	mouse	DOID:420	hypertrichosis	71	70	Monarch	MP:0000296	absent trabeculae carneae	3.58E-14	302	13	13	0
IMP	mouse	DOID:420	hypertrichosis	71	70	Monarch	MP:0010701	fusion of atlas and odontoid process	4.28E-14	303	10	10	0
IMP	mouse	DOID:420	hypertrichosis	71	70	Monarch	MP:0002427	disproportionate dwarf	6.74E-14	308	61	54	0
IMP	mouse	DOID:420	hypertrichosis	71	70	Monarch	MP:0004014	abnormal uterine environment	6.86E-14	310	15	13	0
IMP	mouse	DOID:420	hypertrichosis	71	70	Monarch	MP:0010227	decreased quadriceps weight	7.47E-14	311	11	11	0
IMP	mouse	DOID:420	hypertrichosis	71	70	Monarch	MP:0002088	abnormal embryonic growth/weight/body size	1.06E-13	314	13	12	0
IMP	mouse	DOID:420	hypertrichosis	71	70	Monarch	HP:0011969	Elevated circulating luteinizing hormone level	1.15E-13	318	38	35	0
IMP	mouse	DOID:420	hypertrichosis	71	70	Monarch	MP:0006397	disorganized long bone epiphyseal plate	1.63E-13	321	34	32	0
IMP	mouse	DOID:420	hypertrichosis	71	70	Monarch	MP:0020254	decreased collagen level	1.67E-13	322	13	13	0
IMP	mouse	DOID:420	hypertrichosis	71	70	Monarch	HP:0002763	Abnormal cartilage morphology	1.80E-13	323	58	54	0
IMP	mouse	DOID:420	hypertrichosis	71	70	Monarch	MP:0004622	sacral vertebral fusion	1.83E-13	324	13	12	0
IMP	mouse	DOID:420	hypertrichosis	71	70	Monarch	HP:0011495	Abnormal corneal epithelium morphology	1.98E-13	325	33	33	0
IMP	mouse	DOID:420	hypertrichosis	71	70	Monarch	MP:0009130	increased white fat cell number	2.07E-13	327	10	10	0
IMP	mouse	DOID:420	hypertrichosis	71	70	Monarch	MP:0001713	decreased trophoblast giant cell number	2.67E-13	328	34	34	0
IMP	mouse	DOID:420	hypertrichosis	71	70	Monarch	MP:0003119	abnormal digestive system development	2.73E-13	329	26	24	0
IMP	mouse	DOID:420	hypertrichosis	71	70	Monarch	MP:0010876	decreased bone volume	2.83E-13	330	54	49	0
IMP	mouse	DOID:420	hypertrichosis	71	70	Monarch	MP:0002080	prenatal lethality	3.07E-13	332	90	75	0
IMP	mouse	DOID:420	hypertrichosis	71	70	Monarch	MP:0014172	decreased fatty acid oxidation	3.35E-13	334	24	24	0
IMP	mouse	DOID:420	hypertrichosis	71	70	Monarch	HP:0012087	Abnormal mitochondrial shape	4.00E-13	336	21	20	0
IMP	mouse	DOID:420	hypertrichosis	71	70	Monarch	HP:0008364	Abnormality of the calcaneus	5.01E-13	341	10	8	0
IMP	mouse	DOID:420	hypertrichosis	71	70	Monarch	HP:0004337	Abnormality of amino acid metabolism	5.41E-13	343	15	15	0
IMP	mouse	DOID:420	hypertrichosis	71	70	Monarch	MP:0009145	abnormal pancreatic acinus morphology	6.33E-13	345	14	14	0
IMP	mouse	DOID:420	hypertrichosis	71	70	Monarch	MP:0001726	abnormal allantois morphology	7.18E-13	346	81	73	0
IMP	mouse	DOID:420	hypertrichosis	71	70	Monarch	MP:0001131	abnormal ovarian follicle morphology	7.74E-13	348	56	53	0
IMP	mouse	DOID:420	hypertrichosis	71	70	Monarch	MP:0030021	increased muscle cell glucose uptake	8.63E-13	350	31	30	0
IMP	mouse	DOID:420	hypertrichosis	71	70	Monarch	MP:0001129	impaired ovarian folliculogenesis	9.05E-13	351	45	44	0
IMP	mouse	DOID:420	hypertrichosis	71	70	Monarch	MP:0011732	decreased somite size	1.28E-12	356	29	27	0
IMP	mouse	DOID:420	hypertrichosis	71	70	Monarch	MP:0002652	thin myocardium	1.31E-12	357	99	96	0
IMP	mouse	DOID:420	hypertrichosis	71	70	Monarch	MP:0003403	absent placental labyrinth	1.44E-12	360	22	21	0
IMP	mouse	DOID:420	hypertrichosis	71	70	Monarch	MP:0002123	abnormal definitive hematopoiesis	1.56E-12	362	148	127	0
IMP	mouse	DOID:420	hypertrichosis	71	70	Monarch	HP:0001700	Myocardial necrosis	1.63E-12	363	26	26	0
IMP	mouse	DOID:420	hypertrichosis	71	70	Monarch	MP:0030989	decreased spongiotrophoblast cell number	1.63E-12	364	11	11	0
IMP	mouse	DOID:420	hypertrichosis	71	70	Monarch	MP:0008139	fused podocyte foot processes	1.75E-12	365	18	17	0
IMP	mouse	DOID:420	hypertrichosis	71	70	Monarch	MP:0000295	trabecula carnea hypoplasia	1.79E-12	366	49	48	0
IMP	mouse	DOID:420	hypertrichosis	71	70	Monarch	HP:0001660	Truncus arteriosus	1.94E-12	368	83	80	0
IMP	mouse	DOID:420	hypertrichosis	71	70	Monarch	MP:0000692	small spleen	2.20E-12	370	148	141	0
IMP	mouse	DOID:420	hypertrichosis	71	70	Monarch	MP:0006396	decreased long bone epiphyseal plate size	2.56E-12	373	42	39	0
IMP	mouse	DOID:420	hypertrichosis	71	70	Monarch	MP:0003542	abnormal vascular endothelial cell development	2.62E-12	375	13	12	0
IMP	mouse	DOID:420	hypertrichosis	71	70	Monarch	HP:0012133	Erythroid hypoplasia	2.99E-12	377	63	62	0
IMP	mouse	DOID:420	hypertrichosis	71	70	Monarch	MP:0002982	abnormal primordial germ cell migration	3.02E-12	378	10	10	0
IMP	mouse	DOID:420	hypertrichosis	71	70	Monarch	MP:0004256	abnormal maternal decidual layer morphology	3.04E-12	379	17	17	0
IMP	mouse	DOID:420	hypertrichosis	71	70	Monarch	MP:0008874	decreased physiological sensitivity to xenobiotic	3.36E-12	383	175	165	0
IMP	mouse	DOID:420	hypertrichosis	71	70	Monarch	MP:0010959	abnormal oxidative phosphorylation	3.87E-12	387	22	21	0
IMP	mouse	DOID:420	hypertrichosis	71	70	Monarch	MP:0006303	abnormal retinal nerve fiber layer morphology	4.18E-12	390	16	15	0
IMP	mouse	DOID:420	hypertrichosis	71	70	Monarch	MP:0005592	abnormal vascular smooth muscle morphology	4.41E-12	393	51	50	0
IMP	mouse	DOID:420	hypertrichosis	71	70	Monarch	MP:0010810	increased type II pneumocyte number	4.73E-12	395	14	14	0
IMP	mouse	DOID:420	hypertrichosis	71	70	Monarch	MP:0000798	abnormal frontal lobe morphology	4.81E-12	396	10	10	0
IMP	mouse	DOID:420	hypertrichosis	71	70	Monarch	MP:0002745	abnormal atrioventricular valve morphology	5.06E-12	398	23	23	0
IMP	mouse	DOID:420	hypertrichosis	71	70	Monarch	MP:0009269	decreased fat cell size	5.20E-12	399	29	29	0
IMP	mouse	DOID:420	hypertrichosis	71	70	Monarch	MP:0004272	abnormal basement membrane morphology	5.52E-12	400	30	28	0
IMP	mouse	DOID:420	hypertrichosis	71	70	Monarch	HP:0012447	Abnormal myelination	6.15E-12	403	113	111	0
IMP	mouse	DOID:420	hypertrichosis	71	70	Monarch	MP:0005181	decreased circulating estradiol level	6.49E-12	406	29	28	0
IMP	mouse	DOID:420	hypertrichosis	71	70	Monarch	MP:0013405	increased circulating lactate level	6.54E-12	407	21	20	0
IMP	mouse	DOID:420	hypertrichosis	71	70	Monarch	HP:0001967	Diffuse mesangial sclerosis	7.47E-12	408	51	48	0
IMP	mouse	DOID:420	hypertrichosis	71	70	Monarch	HP:0100261	Abnormal tendon morphology	7.70E-12	410	22	22	0
IMP	mouse	DOID:420	hypertrichosis	71	70	Monarch	MP:0000740	impaired smooth muscle contractility	7.99E-12	411	13	13	0
IMP	mouse	DOID:420	hypertrichosis	71	70	Monarch	HP:0030344	Decreased circulating luteinizing hormone level	8.20E-12	412	25	24	0
IMP	mouse	DOID:420	hypertrichosis	71	70	Monarch	MP:0000597	delayed hepatic development	8.20E-12	413	12	12	0
IMP	mouse	DOID:420	hypertrichosis	71	70	Monarch	MP:0003400	kinked neural tube	8.49E-12	415	53	50	0
IMP	mouse	DOID:420	hypertrichosis	71	70	Monarch	MP:0002746	abnormal semilunar valve morphology	8.49E-12	414	27	26	0
IMP	mouse	DOID:420	hypertrichosis	71	70	Monarch	MP:0005319	abnormal enzyme/coenzyme level	8.51E-12	417	80	66	0
IMP	mouse	DOID:420	hypertrichosis	71	70	Monarch	MP:0005380	embryo phenotype	8.54E-12	418	179	172	0
IMP	mouse	DOID:420	hypertrichosis	71	70	Monarch	MP:0010593	thick aortic valve cusps	1.18E-11	422	14	14	0
IMP	mouse	DOID:420	hypertrichosis	71	70	Monarch	MP:0011409	increased renal glomerulus basement membrane thickness	1.30E-11	425	37	36	0
IMP	mouse	DOID:420	hypertrichosis	71	70	Monarch	MP:0003036	vertebral transformation	1.39E-11	426	56	55	0
IMP	mouse	DOID:420	hypertrichosis	71	70	Monarch	MP:0002591	decreased mean corpuscular volume	1.52E-11	429	168	149	0
IMP	mouse	DOID:420	hypertrichosis	71	70	Monarch	MP:0008288	abnormal adrenal cortex morphology	1.54E-11	430	18	18	0
IMP	mouse	DOID:420	hypertrichosis	71	70	Monarch	MP:0005033	abnormal trophoblast giant cell morphology	1.67E-11	432	49	47	0
IMP	mouse	DOID:420	hypertrichosis	71	70	Monarch	MP:0000422	delayed hair appearance	1.93E-11	435	27	22	0
IMP	mouse	DOID:420	hypertrichosis	71	70	Monarch	MP:0001119	abnormal female reproductive system morphology	2.15E-11	437	46	42	0
IMP	mouse	DOID:420	hypertrichosis	71	70	Monarch	MP:0002680	decreased corpora lutea number	2.18E-11	438	30	29	0
IMP	mouse	DOID:420	hypertrichosis	71	70	Monarch	MP:0009873	abnormal aorta tunica media morphology	2.32E-11	440	16	16	0
IMP	mouse	DOID:420	hypertrichosis	71	70	Monarch	HP:0012874	Abnormal male reproductive system physiology	2.57E-11	441	27	23	0
IMP	mouse	DOID:420	hypertrichosis	71	70	Monarch	MP:0008059	abnormal podocyte foot process morphology	2.88E-11	443	23	23	0
IMP	mouse	DOID:420	hypertrichosis	71	70	Monarch	MP:0005536	decreased Leydig cell number	2.93E-11	444	24	24	0
IMP	mouse	DOID:420	hypertrichosis	71	70	Monarch	HP:0001999	Abnormal facial shape	3.02E-11	446	115	112	0
IMP	mouse	DOID:420	hypertrichosis	71	70	Monarch	MP:0010743	delayed cranial suture closure	3.57E-11	447	14	14	0
IMP	mouse	DOID:420	hypertrichosis	71	70	Monarch	MP:0004985	decreased osteoclast cell number	3.76E-11	449	64	60	0
IMP	mouse	DOID:420	hypertrichosis	71	70	Monarch	MP:0001722	pale yolk sac	3.79E-11	450	82	78	0
IMP	mouse	DOID:420	hypertrichosis	71	70	Monarch	MP:0005221	abnormal rostral-caudal axis patterning	4.67E-11	454	69	63	0
IMP	mouse	DOID:420	hypertrichosis	71	70	Monarch	HP:0000939	Osteoporosis	4.82E-11	455	59	55	0
IMP	mouse	DOID:420	hypertrichosis	71	70	Monarch	HP:0200058	Angiosarcoma	4.82E-11	456	26	24	0
IMP	mouse	DOID:420	hypertrichosis	71	70	Monarch	MP:0009397	increased trophoblast giant cell number	4.82E-11	457	18	18	0
IMP	mouse	DOID:420	hypertrichosis	71	70	Monarch	MP:0004787	abnormal dorsal aorta morphology	4.91E-11	460	62	59	0
IMP	mouse	DOID:420	hypertrichosis	71	70	Monarch	MP:0006042	increased apoptosis	5.15E-11	461	181	174	0
IMP	mouse	DOID:420	hypertrichosis	71	70	Monarch	HP:0007957	Corneal opacity	5.17E-11	462	130	114	0
IMP	mouse	DOID:420	hypertrichosis	71	70	Monarch	MP:0001106	abnormal Schwann cell morphology	5.79E-11	465	34	33	0
IMP	mouse	DOID:420	hypertrichosis	71	70	Monarch	MP:0008872	abnormal physiological response to xenobiotic	5.92E-11	466	71	68	0
IMP	mouse	DOID:420	hypertrichosis	71	70	Monarch	MP:0008395	abnormal osteoblast differentiation	6.73E-11	468	39	35	0
IMP	mouse	DOID:420	hypertrichosis	71	70	Monarch	HP:0001943	Hypoglycemia	7.23E-11	469	123	118	0
IMP	mouse	DOID:420	hypertrichosis	71	70	Monarch	HP:0002751	Kyphoscoliosis	7.82E-11	470	27	24	0
IMP	mouse	DOID:420	hypertrichosis	71	70	Monarch	HP:0100615	Ovarian neoplasm	9.70E-11	471	24	24	0
IMP	mouse	DOID:420	hypertrichosis	71	70	Monarch	HP:0005214	Intestinal obstruction	1.09E-10	472	17	17	0
IMP	mouse	DOID:420	hypertrichosis	71	70	Monarch	HP:0002650	Scoliosis	1.28E-10	475	49	38	0
IMP	mouse	DOID:420	hypertrichosis	71	70	Monarch	HP:0002753	Thin bony cortex	1.38E-10	478	94	84	0
IMP	mouse	DOID:420	hypertrichosis	71	70	Monarch	MP:0003383	abnormal gluconeogenesis	1.49E-10	479	47	45	0
IMP	mouse	DOID:420	hypertrichosis	71	70	Monarch	MP:0003862	decreased aggression towards males	1.51E-10	480	16	15	0
IMP	mouse	DOID:420	hypertrichosis	71	70	Monarch	MP:0020855	decreased corneal epithelium thickness	1.52E-10	481	14	14	0
IMP	mouse	DOID:420	hypertrichosis	71	70	Monarch	HP:0000053	Macroorchidism	1.62E-10	484	25	22	0
IMP	mouse	DOID:420	hypertrichosis	71	70	Monarch	MP:0003269	colon polyps	1.64E-10	485	11	11	0
IMP	mouse	DOID:420	hypertrichosis	71	70	Monarch	MP:0001196	shiny skin	1.68E-10	486	27	25	0
IMP	mouse	DOID:420	hypertrichosis	71	70	Monarch	MP:0000715	decreased thymocyte number	1.70E-10	488	157	144	0
IMP	mouse	DOID:420	hypertrichosis	71	70	Monarch	MP:0002269	muscular atrophy	1.70E-10	489	58	57	0
IMP	mouse	DOID:420	hypertrichosis	71	70	Monarch	MP:0001158	abnormal prostate gland morphology	1.76E-10	490	20	19	0
IMP	mouse	DOID:420	hypertrichosis	71	70	Monarch	MP:0008026	abnormal brain white matter morphology	1.96E-10	492	46	45	0
IMP	mouse	DOID:420	hypertrichosis	71	70	Monarch	MP:0002584	small ectoplacental cone	2.23E-10	495	14	14	0
IMP	mouse	DOID:420	hypertrichosis	71	70	Monarch	MP:0005123	increased circulating growth hormone level	2.24E-10	496	17	17	0
IMP	mouse	DOID:420	hypertrichosis	71	70	Monarch	MP:0004834	ovary hemorrhage	2.58E-10	499	12	12	0
IMP	mouse	DOID:420	hypertrichosis	71	70	Monarch	MP:0010454	abnormal truncus arteriosus septation	2.66E-10	501	27	25	0
IMP	mouse	DOID:420	hypertrichosis	71	70	Monarch	MP:0003059	decreased insulin secretion	2.76E-10	502	139	131	0
IMP	mouse	DOID:420	hypertrichosis	71	70	Monarch	MP:0005006	abnormal osteoblast physiology	3.04E-10	503	59	56	0
IMP	mouse	DOID:420	hypertrichosis	71	70	Monarch	MP:0004564	enlarged myocardial fiber	3.19E-10	506	83	80	0
IMP	mouse	DOID:420	hypertrichosis	71	70	Monarch	MP:0004929	decreased epididymis weight	3.61E-10	510	30	29	0
IMP	mouse	DOID:420	hypertrichosis	71	70	Monarch	MP:0005092	decreased double-positive T cell number	3.93E-10	514	164	147	0
IMP	mouse	DOID:420	hypertrichosis	71	70	Monarch	MP:0003140	dilated heart atrium	4.14E-10	515	54	54	0
IMP	mouse	DOID:420	hypertrichosis	71	70	Monarch	MP:0005548	retinal pigment epithelium atrophy	4.50E-10	519	13	12	0
IMP	mouse	DOID:420	hypertrichosis	71	70	Monarch	MP:0004733	abnormal thoracic cavity morphology	4.57E-10	520	13	13	0
IMP	mouse	DOID:420	hypertrichosis	71	70	Monarch	HP:0005266	Intestinal polyp	4.61E-10	521	15	15	0
IMP	mouse	DOID:420	hypertrichosis	71	70	Monarch	MP:0009552	urinary bladder obstruction	4.65E-10	522	11	10	0
IMP	mouse	DOID:420	hypertrichosis	71	70	Monarch	MP:0004418	small parietal bone	4.74E-10	523	14	14	0
IMP	mouse	DOID:420	hypertrichosis	71	70	Monarch	MP:0003324	increased liver adenoma incidence	4.83E-10	525	26	24	0
IMP	mouse	DOID:420	hypertrichosis	71	70	Monarch	HP:0000481	Abnormal cornea morphology	5.13E-10	526	136	124	0
IMP	mouse	DOID:420	hypertrichosis	71	70	Monarch	MP:0010585	abnormal conotruncal ridge morphology	5.47E-10	528	10	10	0
IMP	mouse	DOID:420	hypertrichosis	71	70	Monarch	MP:0020040	decreased bone ossification	6.10E-10	530	41	35	0
IMP	mouse	DOID:420	hypertrichosis	71	70	Monarch	MP:0004851	increased testis weight	7.36E-10	534	27	19	0
IMP	mouse	DOID:420	hypertrichosis	71	70	Monarch	HP:0002647	Aortic dissection	7.40E-10	535	11	11	0
IMP	mouse	DOID:420	hypertrichosis	71	70	Monarch	MP:0002636	delayed vaginal opening	7.57E-10	536	23	21	0
IMP	mouse	DOID:420	hypertrichosis	71	70	Monarch	MP:0004989	decreased osteoblast cell number	8.34E-10	538	51	47	0
IMP	mouse	DOID:420	hypertrichosis	71	70	Monarch	HP:0100706	Abnormal oligodendroglia morphology	8.34E-10	537	33	31	0
IMP	mouse	DOID:420	hypertrichosis	71	70	Monarch	MP:0008772	increased heart ventricle size	9.42E-10	541	24	24	0
IMP	mouse	DOID:420	hypertrichosis	71	70	Monarch	HP:0003194	Short nasal bridge	9.94E-10	543	45	38	0
IMP	mouse	DOID:420	hypertrichosis	71	70	Monarch	MP:0008869	anovulation	1.03E-09	544	23	23	0
IMP	mouse	DOID:420	hypertrichosis	71	70	Monarch	HP:0004414	Abnormality of the pulmonary artery	1.04E-09	545	30	29	0
IMP	mouse	DOID:420	hypertrichosis	71	70	Monarch	MP:0010279	increased gastrointestinal tumor incidence	1.07E-09	546	23	22	0
IMP	mouse	DOID:420	hypertrichosis	71	70	Monarch	HP:0010783	Erythema	1.08E-09	547	49	48	0
IMP	mouse	DOID:420	hypertrichosis	71	70	Monarch	MP:0002672	abnormal pharyngeal arch artery morphology	1.11E-09	549	25	25	0
IMP	mouse	DOID:420	hypertrichosis	71	70	Monarch	MP:0006126	abnormal cardiac outflow tract development	1.15E-09	550	66	64	0
IMP	mouse	DOID:420	hypertrichosis	71	70	Monarch	MP:0011102	embryonic lethality, incomplete penetrance	1.32E-09	553	67	60	0
IMP	mouse	DOID:420	hypertrichosis	71	70	Monarch	HP:0030680	Abnormality of cardiovascular system morphology	1.57E-09	556	64	62	0
IMP	mouse	DOID:420	hypertrichosis	71	70	Monarch	HP:0003826	Stillbirth	1.62E-09	557	64	58	0
IMP	mouse	DOID:420	hypertrichosis	71	70	Monarch	MP:0001473	reduced long term potentiation	1.87E-09	560	152	145	0
IMP	mouse	DOID:420	hypertrichosis	71	70	Monarch	HP:0000137	Abnormality of the ovary	2.00E-09	563	108	106	0
IMP	mouse	DOID:420	hypertrichosis	71	70	Monarch	HP:0008417	Vertebral hypoplasia	2.00E-09	562	22	20	0
IMP	mouse	DOID:420	hypertrichosis	71	70	Monarch	HP:0003141	Increased LDL cholesterol concentration	2.20E-09	564	80	74	0
IMP	mouse	DOID:420	hypertrichosis	71	70	Monarch	MP:0010556	thin ventricle myocardium compact layer	2.30E-09	565	17	17	0
IMP	mouse	DOID:420	hypertrichosis	71	70	Monarch	MP:0002843	decreased systemic arterial blood pressure	2.58E-09	568	37	35	0
IMP	mouse	DOID:420	hypertrichosis	71	70	Monarch	MP:0002660	abnormal caput epididymis morphology	2.58E-09	569	14	14	0
IMP	mouse	DOID:420	hypertrichosis	71	70	Monarch	MP:0001218	thin epidermis	2.60E-09	570	38	36	0
IMP	mouse	DOID:420	hypertrichosis	71	70	Monarch	MP:0004565	small myocardial fiber	2.71E-09	571	18	17	0
IMP	mouse	DOID:420	hypertrichosis	71	70	Monarch	HP:0000123	Nephritis	2.78E-09	572	77	64	0
IMP	mouse	DOID:420	hypertrichosis	71	70	Monarch	HP:0030088	Increased serum testosterone level	2.78E-09	573	24	21	0
IMP	mouse	DOID:420	hypertrichosis	71	70	Monarch	HP:0003077	Hyperlipidemia	3.00E-09	575	22	22	0
IMP	mouse	DOID:420	hypertrichosis	71	70	Monarch	MP:0005582	increased renin activity	3.08E-09	576	14	14	0
IMP	mouse	DOID:420	hypertrichosis	71	70	Monarch	HP:0004326	Cachexia	3.13E-09	580	142	130	0
IMP	mouse	DOID:420	hypertrichosis	71	70	Monarch	MP:0000443	abnormal snout morphology	3.13E-09	579	73	69	0
IMP	mouse	DOID:420	hypertrichosis	71	70	Monarch	MP:0030279	thin neurocranium	3.18E-09	581	10	10	0
IMP	mouse	DOID:420	hypertrichosis	71	70	Monarch	MP:0004875	increased mean systemic arterial blood pressure	3.23E-09	582	48	46	0
IMP	mouse	DOID:420	hypertrichosis	71	70	Monarch	MP:0014146	decreased white adipose tissue mass	3.38E-09	584	12	12	0
IMP	mouse	DOID:420	hypertrichosis	71	70	Monarch	MP:0001940	testis hypoplasia	4.27E-09	589	28	27	0
IMP	mouse	DOID:420	hypertrichosis	71	70	Monarch	MP:0003949	abnormal circulating lipid level	4.80E-09	592	31	30	0
IMP	mouse	DOID:420	hypertrichosis	71	70	Monarch	MP:0004566	myocardial fiber degeneration	5.18E-09	595	36	36	0
IMP	mouse	DOID:420	hypertrichosis	71	70	Monarch	MP:0010856	dilated respiratory conducting tubes	5.18E-09	594	21	21	0
IMP	mouse	DOID:420	hypertrichosis	71	70	Monarch	MP:0001689	incomplete somite formation	5.26E-09	596	42	36	0
IMP	mouse	DOID:420	hypertrichosis	71	70	Monarch	MP:0010097	abnormal retinal blood vessel morphology	5.67E-09	598	131	124	0
IMP	mouse	DOID:420	hypertrichosis	71	70	Monarch	MP:0011427	increased mesangial cell number	6.14E-09	601	31	31	0
IMP	mouse	DOID:420	hypertrichosis	71	70	Monarch	MP:0004180	failure of initiation of embryo turning	6.38E-09	605	54	51	0
IMP	mouse	DOID:420	hypertrichosis	71	70	Monarch	MP:0010080	abnormal hepatocyte physiology	6.53E-09	606	36	36	0
IMP	mouse	DOID:420	hypertrichosis	71	70	Monarch	MP:0001154	seminiferous tubule degeneration	6.57E-09	607	101	97	0
IMP	mouse	DOID:420	hypertrichosis	71	70	Monarch	MP:0006320	abnormal interscapular fat pad morphology	8.33E-09	612	11	11	0
IMP	mouse	DOID:420	hypertrichosis	71	70	Monarch	HP:0100750	Atelectasis	8.88E-09	614	86	85	0
IMP	mouse	DOID:420	hypertrichosis	71	70	Monarch	MP:0004401	increased cochlear outer hair cell number	9.40E-09	615	19	18	0
IMP	mouse	DOID:420	hypertrichosis	71	70	Monarch	MP:0000471	abnormal stomach epithelium morphology	9.56E-09	617	15	15	0
IMP	mouse	DOID:420	hypertrichosis	71	70	Monarch	HP:0005513	Increased megakaryocyte count	9.81E-09	618	47	45	0
IMP	mouse	DOID:420	hypertrichosis	71	70	Monarch	MP:0004024	aneuploidy	9.84E-09	619	56	55	0
IMP	mouse	DOID:420	hypertrichosis	71	70	Monarch	MP:0006395	abnormal epiphyseal plate morphology	1.02E-08	620	35	30	0
IMP	mouse	DOID:420	hypertrichosis	71	70	Monarch	MP:0010383	increased adenoma incidence	1.11E-08	622	26	25	0
IMP	mouse	DOID:420	hypertrichosis	71	70	Monarch	MP:0004068	dilated dorsal aorta	1.15E-08	625	20	20	0
IMP	mouse	DOID:420	hypertrichosis	71	70	Monarch	MP:0004905	decreased uterus weight	1.26E-08	628	24	24	0
IMP	mouse	DOID:420	hypertrichosis	71	70	Monarch	MP:0009481	cecum inflammation	1.27E-08	630	14	14	0
IMP	mouse	DOID:420	hypertrichosis	71	70	Monarch	HP:0100879	Enlarged ovaries	1.33E-08	631	21	21	0
IMP	mouse	DOID:420	hypertrichosis	71	70	Monarch	HP:0001711	Abnormal left ventricle morphology	1.51E-08	633	130	128	0
IMP	mouse	DOID:420	hypertrichosis	71	70	Monarch	HP:0001638	Cardiomyopathy	1.58E-08	634	72	72	0
IMP	mouse	DOID:420	hypertrichosis	71	70	Monarch	MP:0020137	decreased bone mineralization	1.59E-08	635	58	54	0
IMP	mouse	DOID:420	hypertrichosis	71	70	Monarch	MP:0008976	delayed female fertility	1.63E-08	636	11	11	0
IMP	mouse	DOID:420	hypertrichosis	71	70	Monarch	MP:0009361	abnormal primordial ovarian follicle morphology	1.68E-08	637	16	15	0
IMP	mouse	DOID:420	hypertrichosis	71	70	Monarch	MP:0005124	increased circulating prolactin level	1.68E-08	639	10	8	0
IMP	mouse	DOID:420	hypertrichosis	71	70	Monarch	MP:0011348	abnormal renal glomerulus basement membrane morphology	1.72E-08	640	29	29	0
IMP	mouse	DOID:420	hypertrichosis	71	70	Monarch	HP:0004971	Pulmonary artery hypoplasia	1.75E-08	641	12	12	0
IMP	mouse	DOID:420	hypertrichosis	71	70	Monarch	MP:0008858	abnormal hair cycle anagen phase	1.77E-08	642	23	22	0
IMP	mouse	DOID:420	hypertrichosis	71	70	Monarch	MP:0005388	respiratory system phenotype	1.82E-08	644	155	150	0
IMP	mouse	DOID:420	hypertrichosis	71	70	Monarch	HP:0011123	Inflammatory abnormality of the skin	1.83E-08	645	66	63	0
IMP	mouse	DOID:420	hypertrichosis	71	70	Monarch	MP:0000458	abnormal mandible morphology	1.84E-08	646	63	60	0
IMP	mouse	DOID:420	hypertrichosis	71	70	Monarch	HP:0030681	Abnormal morphology of myocardial trabeculae	1.84E-08	648	63	62	0
IMP	mouse	DOID:420	hypertrichosis	71	70	Monarch	MP:0000291	enlarged pericardium	1.84E-08	647	38	38	0
IMP	mouse	DOID:420	hypertrichosis	71	70	Monarch	MP:0000157	abnormal sternum morphology	1.92E-08	650	105	91	0
IMP	mouse	DOID:420	hypertrichosis	71	70	Monarch	HP:0045025	Narrow palpebral fissure	1.95E-08	651	48	46	0
IMP	mouse	DOID:420	hypertrichosis	71	70	Monarch	MP:0000628	abnormal mammary gland development	2.00E-08	653	54	50	0
IMP	mouse	DOID:420	hypertrichosis	71	70	Monarch	MP:0010221	abnormal T-helper 17 cell differentiation	2.00E-08	652	12	11	0
IMP	mouse	DOID:420	hypertrichosis	71	70	Monarch	MP:0002273	abnormal pulmonary alveolus epithelial cell morphology	2.16E-08	657	22	22	0
IMP	mouse	DOID:420	hypertrichosis	71	70	Monarch	MP:0008752	abnormal tumor necrosis factor level	2.43E-08	659	55	49	0
IMP	mouse	DOID:420	hypertrichosis	71	70	Monarch	MP:0005249	abnormal palatine bone morphology	2.53E-08	660	14	14	0
IMP	mouse	DOID:420	hypertrichosis	71	70	Monarch	MP:0002267	abnormal bronchiole morphology	2.72E-08	665	14	13	0
IMP	mouse	DOID:420	hypertrichosis	71	70	Monarch	MP:0002276	abnormal lung interstitium morphology	2.77E-08	667	18	18	0
IMP	mouse	DOID:420	hypertrichosis	71	70	Monarch	MP:0003881	abnormal nephron morphology	2.86E-08	670	14	10	0
IMP	mouse	DOID:420	hypertrichosis	71	70	Monarch	HP:0010438	Abnormal ventricular septum morphology	2.89E-08	671	66	66	0
IMP	mouse	DOID:420	hypertrichosis	71	70	Monarch	MP:0002177	abnormal outer ear morphology	2.94E-08	672	36	36	0
IMP	mouse	DOID:420	hypertrichosis	71	70	Monarch	HP:0001909	Leukemia	3.04E-08	673	54	44	0
IMP	mouse	DOID:420	hypertrichosis	71	70	Monarch	MP:0001125	abnormal oocyte morphology	3.21E-08	674	49	47	0
IMP	mouse	DOID:420	hypertrichosis	71	70	Monarch	MP:0011368	increased kidney apoptosis	3.22E-08	675	37	33	0
IMP	mouse	DOID:420	hypertrichosis	71	70	Monarch	MP:0001541	abnormal osteoclast physiology	3.26E-08	676	74	72	0
IMP	mouse	DOID:420	hypertrichosis	71	70	Monarch	MP:0008008	early cellular replicative senescence	3.27E-08	677	63	61	0
IMP	mouse	DOID:420	hypertrichosis	71	70	Monarch	MP:0012157	rostral body truncation	3.30E-08	679	20	19	0
IMP	mouse	DOID:420	hypertrichosis	71	70	Monarch	MP:0005553	increased circulating creatinine level	3.32E-08	680	156	150	0
IMP	mouse	DOID:420	hypertrichosis	71	70	Monarch	HP:0002669	Osteosarcoma	3.36E-08	681	13	12	0
IMP	mouse	DOID:420	hypertrichosis	71	70	Monarch	HP:0410004	obsolete Cleft secondary palate	3.37E-08	683	111	102	0
IMP	mouse	DOID:420	hypertrichosis	71	70	Monarch	HP:0000083	Renal insufficiency	3.37E-08	682	67	62	0
IMP	mouse	DOID:420	hypertrichosis	71	70	Monarch	MP:0001855	abnormal atrial thrombosis	3.37E-08	684	33	31	0
IMP	mouse	DOID:420	hypertrichosis	71	70	Monarch	MP:0002111	abnormal tail morphology	3.50E-08	685	168	142	0
IMP	mouse	DOID:420	hypertrichosis	71	70	Monarch	MP:0001244	thin dermal layer	3.73E-08	686	23	23	0
IMP	mouse	DOID:420	hypertrichosis	71	70	Monarch	MP:0009808	decreased oligodendrocyte number	3.74E-08	687	21	20	0
IMP	mouse	DOID:420	hypertrichosis	71	70	Monarch	HP:0000347	Micrognathia	3.88E-08	688	70	67	0
IMP	mouse	DOID:420	hypertrichosis	71	70	Monarch	MP:0005182	increased circulating estradiol level	4.04E-08	689	19	19	0
IMP	mouse	DOID:420	hypertrichosis	71	70	Monarch	MP:0009674	decreased birth weight	4.24E-08	691	122	112	0
IMP	mouse	DOID:420	hypertrichosis	71	70	Monarch	MP:0020409	abnormal cardiac thrombosis	4.35E-08	692	17	17	0
IMP	mouse	DOID:420	hypertrichosis	71	70	Monarch	HP:0002605	Hepatic necrosis	4.43E-08	693	69	65	0
IMP	mouse	DOID:420	hypertrichosis	71	70	Monarch	MP:0011260	abnormal head mesenchyme morphology	4.46E-08	694	20	20	0
IMP	mouse	DOID:420	hypertrichosis	71	70	Monarch	MP:0001130	abnormal ovarian folliculogenesis	4.56E-08	697	38	37	0
IMP	mouse	DOID:420	hypertrichosis	71	70	Monarch	MP:0002685	abnormal spermatogonia proliferation	4.56E-08	696	20	20	0
IMP	mouse	DOID:420	hypertrichosis	71	70	Monarch	HP:0002949	Fused cervical vertebrae	4.85E-08	698	34	31	0
IMP	mouse	DOID:420	hypertrichosis	71	70	Monarch	MP:0001853	heart inflammation	4.99E-08	700	36	36	0
IMP	mouse	DOID:420	hypertrichosis	71	70	Monarch	MP:0001272	increased metastatic potential	5.20E-08	701	46	44	0
IMP	mouse	DOID:420	hypertrichosis	71	70	Monarch	MP:0005220	abnormal exocrine pancreas morphology	5.42E-08	704	23	22	0
IMP	mouse	DOID:420	hypertrichosis	71	70	Monarch	MP:0009932	skin fibrosis	5.52E-08	706	21	18	0
IMP	mouse	DOID:420	hypertrichosis	71	70	Monarch	MP:0010728	fusion of atlas and occipital bones	5.67E-08	707	13	13	0
IMP	mouse	DOID:420	hypertrichosis	71	70	Monarch	MP:0002947	increased hemangioma incidence	5.72E-08	708	17	17	0
IMP	mouse	DOID:420	hypertrichosis	71	70	Monarch	MP:0004984	increased osteoclast cell number	5.80E-08	710	80	75	0
IMP	mouse	DOID:420	hypertrichosis	71	70	Monarch	HP:0010791	Hyperplasia of the Leydig cells	5.80E-08	711	50	48	0
IMP	mouse	DOID:420	hypertrichosis	71	70	Monarch	MP:0010869	decreased bone trabecula number	5.88E-08	712	75	69	0
IMP	mouse	DOID:420	hypertrichosis	71	70	Monarch	MP:0003227	abnormal vascular branching morphogenesis	5.98E-08	713	34	33	0
IMP	mouse	DOID:420	hypertrichosis	71	70	Monarch	MP:0004901	decreased male germ cell number	6.04E-08	714	132	126	0
IMP	mouse	DOID:420	hypertrichosis	71	70	Monarch	MP:0009395	increased nucleated erythrocyte cell number	6.37E-08	716	48	47	0
IMP	mouse	DOID:420	hypertrichosis	71	70	Monarch	MP:0000065	abnormal bone marrow cavity morphology	6.37E-08	715	30	28	0
IMP	mouse	DOID:420	hypertrichosis	71	70	Monarch	MP:0004601	abnormal vertebral spinous process morphology	6.49E-08	717	12	12	0
IMP	mouse	DOID:420	hypertrichosis	71	70	Monarch	MP:0004615	cervical vertebral transformation	6.63E-08	719	40	38	0
IMP	mouse	DOID:420	hypertrichosis	71	70	Monarch	MP:0010027	increased liver cholesterol level	6.86E-08	721	37	35	0
IMP	mouse	DOID:420	hypertrichosis	71	70	Monarch	MP:0005250	decreased Sertoli cell number	7.47E-08	725	12	11	0
IMP	mouse	DOID:420	hypertrichosis	71	70	Monarch	MP:0008813	decreased common myeloid progenitor cell number	7.63E-08	726	54	51	0
IMP	mouse	DOID:420	hypertrichosis	71	70	Monarch	MP:0003607	abnormal prostate gland physiology	7.68E-08	727	15	15	0
IMP	mouse	DOID:420	hypertrichosis	71	70	Monarch	MP:0003355	decreased ovulation rate	7.77E-08	728	30	29	0
IMP	mouse	DOID:420	hypertrichosis	71	70	Monarch	MP:0002668	abnormal circulating potassium level	8.73E-08	731	33	28	0
IMP	mouse	DOID:420	hypertrichosis	71	70	Monarch	MP:0001183	overexpanded pulmonary alveoli	8.97E-08	733	44	43	0
IMP	mouse	DOID:420	hypertrichosis	71	70	Monarch	HP:0002797	Osteolysis	9.32E-08	734	70	67	0
IMP	mouse	DOID:420	hypertrichosis	71	70	Monarch	MP:0004618	thoracic vertebral transformation	9.49E-08	735	51	49	0
IMP	mouse	DOID:420	hypertrichosis	71	70	Monarch	HP:0002860	Squamous cell carcinoma	1.04E-07	736	33	30	0
IMP	mouse	DOID:420	hypertrichosis	71	70	Monarch	MP:0010769	abnormal survival	1.08E-07	737	37	20	0
IMP	mouse	DOID:420	hypertrichosis	71	70	Monarch	MP:0002825	abnormal notochord morphology	1.16E-07	738	33	30	0
IMP	mouse	DOID:420	hypertrichosis	71	70	Monarch	MP:0010878	increased trabecular bone volume	1.31E-07	742	51	49	0
IMP	mouse	DOID:420	hypertrichosis	71	70	Monarch	HP:0001395	Hepatic fibrosis	1.51E-07	743	75	73	0
IMP	mouse	DOID:420	hypertrichosis	71	70	Monarch	MP:0030018	increased cardiac cell glucose uptake	1.51E-07	744	12	12	0
IMP	mouse	DOID:420	hypertrichosis	71	70	Monarch	MP:0000269	abnormal heart looping	1.52E-07	746	82	79	0
IMP	mouse	DOID:420	hypertrichosis	71	70	Monarch	HP:0001911	Abnormal granulocyte morphology	1.61E-07	747	13	12	0
IMP	mouse	DOID:420	hypertrichosis	71	70	Monarch	MP:0006262	increased testis tumor incidence	1.62E-07	748	17	12	0
IMP	mouse	DOID:420	hypertrichosis	71	70	Monarch	HP:0008188	Thyroid dysgenesis	1.64E-07	749	39	36	0
IMP	mouse	DOID:420	hypertrichosis	71	70	Monarch	HP:0032210	Decreased circulating free T3	1.64E-07	750	19	19	0
IMP	mouse	DOID:420	hypertrichosis	71	70	Monarch	MP:0005595	abnormal vascular smooth muscle physiology	1.66E-07	752	44	42	0
IMP	mouse	DOID:420	hypertrichosis	71	70	Monarch	MP:0001658	increased mortality induced by gamma-irradiation	1.70E-07	755	36	34	0
IMP	mouse	DOID:420	hypertrichosis	71	70	Monarch	MP:0010579	increased heart left ventricle size	1.85E-07	759	40	38	0
IMP	mouse	DOID:420	hypertrichosis	71	70	Monarch	MP:0002691	small stomach	1.86E-07	760	27	24	0
IMP	mouse	DOID:420	hypertrichosis	71	70	Monarch	HP:0006560	Biliary hyperplasia	1.95E-07	761	11	11	0
IMP	mouse	DOID:420	hypertrichosis	71	70	Monarch	MP:0004505	decreased renal glomerulus number	1.98E-07	763	38	36	0
IMP	mouse	DOID:420	hypertrichosis	71	70	Monarch	MP:0002997	enlarged seminal vesicle	2.06E-07	764	32	30	0
IMP	mouse	DOID:420	hypertrichosis	71	70	Monarch	MP:0010098	abnormal retinal blood vessel pattern	2.10E-07	765	14	14	0
IMP	mouse	DOID:420	hypertrichosis	71	70	Monarch	MP:0004201	fetal growth retardation	2.11E-07	766	114	107	0
IMP	mouse	DOID:420	hypertrichosis	71	70	Monarch	MP:0008868	abnormal granulosa cell morphology	2.26E-07	767	15	15	0
IMP	mouse	DOID:420	hypertrichosis	71	70	Monarch	MP:0000455	abnormal maxilla morphology	2.40E-07	770	61	57	0
IMP	mouse	DOID:420	hypertrichosis	71	70	Monarch	HP:0004322	Short stature	2.43E-07	772	31	29	0
IMP	mouse	DOID:420	hypertrichosis	71	70	Monarch	MP:0004808	abnormal hematopoietic stem cell morphology	2.50E-07	774	35	32	0
IMP	mouse	DOID:420	hypertrichosis	71	70	Monarch	MP:0005318	decreased triglyceride level	2.60E-07	776	46	44	0
IMP	mouse	DOID:420	hypertrichosis	71	70	Monarch	MP:0005491	pancreatic islet hyperplasia	2.62E-07	779	41	39	0
IMP	mouse	DOID:420	hypertrichosis	71	70	Monarch	MP:0009657	failure of chorioallantoic fusion	2.93E-07	781	59	57	0
IMP	mouse	DOID:420	hypertrichosis	71	70	Monarch	MP:0000662	abnormal branching of the mammary ductal tree	2.96E-07	786	55	50	0
IMP	mouse	DOID:420	hypertrichosis	71	70	Monarch	HP:0003117	Abnormal circulating hormone level	2.96E-07	787	48	45	0
IMP	mouse	DOID:420	hypertrichosis	71	70	Monarch	MP:0002018	increased malignant tumor incidence	2.96E-07	788	22	22	0
IMP	mouse	DOID:420	hypertrichosis	71	70	Monarch	MP:0002397	abnormal bone marrow morphology	3.03E-07	789	51	49	0
IMP	mouse	DOID:420	hypertrichosis	71	70	Monarch	MP:0013971	blood in lymph vessels	3.05E-07	790	45	42	0
IMP	mouse	DOID:420	hypertrichosis	71	70	Monarch	MP:0005269	abnormal occipital bone morphology	3.05E-07	791	22	21	0
IMP	mouse	DOID:420	hypertrichosis	71	70	Monarch	MP:0008788	abnormal fetal cardiomyocyte morphology	3.17E-07	793	33	33	0
IMP	mouse	DOID:420	hypertrichosis	71	70	Monarch	HP:0001787	Abnormal delivery	3.24E-07	797	10	8	0
IMP	mouse	DOID:420	hypertrichosis	71	70	Monarch	HP:0000148	Vaginal atresia	3.27E-07	799	17	15	0
IMP	mouse	DOID:420	hypertrichosis	71	70	Monarch	MP:0002416	abnormal proerythroblast morphology	3.30E-07	800	37	37	0
IMP	mouse	DOID:420	hypertrichosis	71	70	Monarch	MP:0008871	abnormal ovarian follicle number	3.37E-07	802	24	23	0
IMP	mouse	DOID:420	hypertrichosis	71	70	Monarch	MP:0000592	short tail	3.56E-07	803	126	91	0
IMP	mouse	DOID:420	hypertrichosis	71	70	Monarch	HP:0012872	Abnormal vas deferens morphology	3.83E-07	806	19	17	0
IMP	mouse	DOID:420	hypertrichosis	71	70	Monarch	MP:0005106	abnormal incus morphology	4.25E-07	808	17	17	0
IMP	mouse	DOID:420	hypertrichosis	71	70	Monarch	MP:0011750	abnormal seminiferous tubule epithelium morphology	4.38E-07	809	51	49	0
IMP	mouse	DOID:420	hypertrichosis	71	70	Monarch	MP:0003075	abnormal response to CNS ischemic injury	4.40E-07	810	12	11	0
IMP	mouse	DOID:420	hypertrichosis	71	70	Monarch	MP:0002293	long gestation period	4.56E-07	812	10	10	0
IMP	mouse	DOID:420	hypertrichosis	71	70	Monarch	HP:0002795	Abnormal respiratory system physiology	4.74E-07	813	121	115	0
IMP	mouse	DOID:420	hypertrichosis	71	70	Monarch	MP:0004399	abnormal cochlear outer hair cell morphology	4.75E-07	814	29	29	0
IMP	mouse	DOID:420	hypertrichosis	71	70	Monarch	HP:0000973	Cutis laxa	4.76E-07	815	18	17	0
IMP	mouse	DOID:420	hypertrichosis	71	70	Monarch	MP:0002575	increased circulating ketone body level	4.89E-07	816	41	41	0
IMP	mouse	DOID:420	hypertrichosis	71	70	Monarch	MP:0003659	abnormal lymph circulation	4.95E-07	817	11	10	0
IMP	mouse	DOID:420	hypertrichosis	71	70	Monarch	HP:0040194	Increased head circumference	4.98E-07	818	22	22	0
IMP	mouse	DOID:420	hypertrichosis	71	70	Monarch	MP:0002736	abnormal nociception after inflammation	5.22E-07	820	43	40	0
IMP	mouse	DOID:420	hypertrichosis	71	70	Monarch	MP:0012082	delayed heart development	5.37E-07	821	21	20	0
IMP	mouse	DOID:420	hypertrichosis	71	70	Monarch	MP:0005382	craniofacial phenotype	5.48E-07	822	81	77	0
IMP	mouse	DOID:420	hypertrichosis	71	70	Monarch	MP:0004848	abnormal liver size	5.48E-07	823	41	39	0
IMP	mouse	DOID:420	hypertrichosis	71	70	Monarch	MP:0008487	abnormal mesonephros morphology	5.54E-07	824	11	11	0
IMP	mouse	DOID:420	hypertrichosis	71	70	Monarch	MP:0002231	abnormal primitive streak morphology	5.60E-07	825	33	32	0
IMP	mouse	DOID:420	hypertrichosis	71	70	Monarch	MP:0006354	abnormal fourth pharyngeal arch artery morphology	5.69E-07	826	18	18	0
IMP	mouse	DOID:420	hypertrichosis	71	70	Monarch	HP:0001789	Hydrops fetalis	5.76E-07	828	54	51	0
IMP	mouse	DOID:420	hypertrichosis	71	70	Monarch	MP:0004556	enlarged allantois	5.95E-07	830	15	14	0
IMP	mouse	DOID:420	hypertrichosis	71	70	Monarch	HP:0100242	Sarcoma	6.16E-07	831	56	50	0
IMP	mouse	DOID:420	hypertrichosis	71	70	Monarch	HP:0003323	Progressive muscle weakness	6.23E-07	833	32	30	0
IMP	mouse	DOID:420	hypertrichosis	71	70	Monarch	MP:0005489	vascular smooth muscle hyperplasia	6.42E-07	836	12	11	0
IMP	mouse	DOID:420	hypertrichosis	71	70	Monarch	HP:0012465	Elevated hepatic iron concentration	6.55E-07	837	38	31	0
IMP	mouse	DOID:420	hypertrichosis	71	70	Monarch	MP:0000474	abnormal foregut morphology	6.56E-07	838	26	25	0
IMP	mouse	DOID:420	hypertrichosis	71	70	Monarch	HP:0010994	Abnormal corpus striatum morphology	6.75E-07	839	41	39	0
IMP	mouse	DOID:420	hypertrichosis	71	70	Monarch	MP:0011075	abnormal macrophage activation involved in immune response	6.79E-07	840	14	13	0
IMP	mouse	DOID:420	hypertrichosis	71	70	Monarch	MP:0005381	digestive/alimentary phenotype	7.42E-07	843	146	142	0
IMP	mouse	DOID:420	hypertrichosis	71	70	Monarch	MP:0004016	decreased bone mass	7.80E-07	846	46	43	0
IMP	mouse	DOID:420	hypertrichosis	71	70	Monarch	MP:0004003	abnormal vascular endothelial cell physiology	7.93E-07	847	34	33	0
IMP	mouse	DOID:420	hypertrichosis	71	70	Monarch	MP:0003546	decreased alcohol consumption	7.96E-07	848	15	13	0
IMP	mouse	DOID:420	hypertrichosis	71	70	Monarch	MP:0008750	abnormal interferon level	8.36E-07	851	32	31	0
IMP	mouse	DOID:420	hypertrichosis	71	70	Monarch	MP:0001883	increased mammary adenocarcinoma incidence	8.49E-07	853	35	31	0
IMP	mouse	DOID:420	hypertrichosis	71	70	Monarch	HP:0001595	Abnormal hair morphology	8.65E-07	854	192	165	0
IMP	mouse	DOID:420	hypertrichosis	71	70	Monarch	HP:0010974	Abnormal myeloid leukocyte morphology	8.76E-07	855	19	17	0
IMP	mouse	DOID:420	hypertrichosis	71	70	Monarch	MP:0002084	abnormal developmental patterning	8.85E-07	856	93	84	0
IMP	mouse	DOID:420	hypertrichosis	71	70	Monarch	HP:0030731	Carcinoma	8.92E-07	857	46	43	0
IMP	mouse	DOID:420	hypertrichosis	71	70	Monarch	MP:0000913	abnormal brain development	9.18E-07	859	118	112	0
IMP	mouse	DOID:420	hypertrichosis	71	70	Monarch	MP:0011631	decreased mitochondrial size	9.25E-07	860	14	14	0
IMP	mouse	DOID:420	hypertrichosis	71	70	Monarch	HP:0000853	Goiter	9.26E-07	861	14	14	0
IMP	mouse	DOID:420	hypertrichosis	71	70	Monarch	MP:0009118	increased white fat cell size	9.67E-07	863	43	41	0
IMP	mouse	DOID:420	hypertrichosis	71	70	Monarch	MP:0004860	dilated kidney collecting duct	9.67E-07	864	34	32	0
IMP	mouse	DOID:420	hypertrichosis	71	70	Monarch	MP:0002908	delayed wound healing	9.76E-07	866	59	58	0
IMP	mouse	DOID:420	hypertrichosis	71	70	Monarch	MP:0001899	absent long term depression	9.82E-07	867	36	36	0
IMP	mouse	DOID:420	hypertrichosis	71	70	Monarch	MP:0000889	abnormal cerebellar molecular layer	9.95E-07	868	48	46	0
IMP	worm	DOID:420	hypertrichosis	71	56	GO	GO:1905483	regulation of motor neuron migration	3.74E-09	15	11	7	0
IMP	worm	DOID:420	hypertrichosis	71	56	GO	GO:0006839	mitochondrial transport	4.45E-09	16	11	10	0
IMP	worm	DOID:420	hypertrichosis	71	56	GO	GO:2001224	positive regulation of neuron migration	7.09E-09	17	10	6	0
IMP	worm	DOID:420	hypertrichosis	71	56	GO	GO:1905485	positive regulation of motor neuron migration	7.09E-09	18	10	6	0
IMP	worm	DOID:420	hypertrichosis	71	56	GO	GO:2001222	regulation of neuron migration	1.35E-08	19	12	7	0
IMP	worm	DOID:420	hypertrichosis	71	56	GO	GO:0017144	drug metabolic process	1.66E-07	20	24	19	0
IMP	worm	DOID:420	hypertrichosis	71	56	Monarch	FBcv:0000439	chemical resistant	1.11E-19	5	41	26	0
IMP	worm	DOID:420	hypertrichosis	71	56	Monarch	ZP:0000593	cell population proliferation increased occurrence, abnormal	1.24E-07	12	100	89	0
IMP	worm	DOID:420	hypertrichosis	71	56	Monarch	WBPhenotype:0001636	excess intestinal cells	4.21E-07	11	103	91	0
IMP	worm	DOID:420	hypertrichosis	71	56	Monarch	ZP:0100495	response to stress process quality, abnormal	5.41E-07	9	26	20	0
IMP	yeast	DOID:420	hypertrichosis	71	35	GO	GO:0006754	ATP biosynthetic process	1.72E-40	2	18	10	0
IMP	yeast	DOID:420	hypertrichosis	71	35	GO	GO:0015985	energy coupled proton transport, down electrochemical gradient	1.72E-40	3	18	10	0
IMP	yeast	DOID:420	hypertrichosis	71	35	GO	GO:0015986	ATP synthesis coupled proton transport	1.72E-40	4	18	10	0
IMP	yeast	DOID:420	hypertrichosis	71	35	GO	GO:0009206	purine ribonucleoside triphosphate biosynthetic process	8.35E-35	7	20	12	0
IMP	yeast	DOID:420	hypertrichosis	71	35	GO	GO:0009205	purine ribonucleoside triphosphate metabolic process	8.35E-35	8	20	12	0
IMP	yeast	DOID:420	hypertrichosis	71	35	GO	GO:0009145	purine nucleoside triphosphate biosynthetic process	8.35E-35	9	20	12	0
IMP	yeast	DOID:420	hypertrichosis	71	35	GO	GO:0009199	ribonucleoside triphosphate metabolic process	5.48E-31	13	22	14	0
IMP	yeast	DOID:420	hypertrichosis	71	35	GO	GO:0009201	ribonucleoside triphosphate biosynthetic process	5.48E-31	14	22	14	0
IMP	yeast	DOID:420	hypertrichosis	71	35	GO	GO:0009144	purine nucleoside triphosphate metabolic process	2.42E-30	15	22	14	0
IMP	yeast	DOID:420	hypertrichosis	71	35	GO	GO:1902600	proton transmembrane transport	1.05E-27	16	26	16	0
IMP	yeast	DOID:420	hypertrichosis	71	35	GO	GO:0009142	nucleoside triphosphate biosynthetic process	6.46E-26	23	25	17	0
IMP	yeast	DOID:420	hypertrichosis	71	35	GO	GO:0009141	nucleoside triphosphate metabolic process	1.02E-20	24	30	21	0
IMP	yeast	DOID:420	hypertrichosis	71	35	GO	GO:0015672	monovalent inorganic cation transport	9.56E-19	25	34	22	0
IMP	yeast	DOID:420	hypertrichosis	71	35	GO	GO:0006122	mitochondrial electron transport, ubiquinol to cytochrome c	3.89E-18	26	11	8	0
IMP	yeast	DOID:420	hypertrichosis	71	35	GO	GO:0098660	inorganic ion transmembrane transport	3.15E-13	28	52	31	0
IMP	yeast	DOID:420	hypertrichosis	71	35	GO	GO:0098662	inorganic cation transmembrane transport	3.54E-13	29	48	29	0
IMP	yeast	DOID:420	hypertrichosis	71	35	GO	GO:0042274	ribosomal small subunit biogenesis	7.07E-12	71	130	113	0
IMP	yeast	DOID:420	hypertrichosis	71	35	GO	GO:0002181	cytoplasmic translation	1.18E-11	70	155	135	0
IMP	yeast	DOID:420	hypertrichosis	71	35	GO	GO:0009152	purine ribonucleotide biosynthetic process	5.50E-11	31	47	37	0
IMP	yeast	DOID:420	hypertrichosis	71	35	GO	GO:0098655	cation transmembrane transport	5.65E-11	32	54	35	0
IMP	yeast	DOID:420	hypertrichosis	71	35	GO	GO:0006164	purine nucleotide biosynthetic process	2.00E-10	33	48	38	0
IMP	yeast	DOID:420	hypertrichosis	71	35	GO	GO:0030490	maturation of SSU-rRNA	2.71E-10	69	110	95	0
IMP	yeast	DOID:420	hypertrichosis	71	35	GO	GO:0034220	ion transmembrane transport	4.89E-10	34	87	61	0
IMP	yeast	DOID:420	hypertrichosis	71	35	GO	GO:0007007	inner mitochondrial membrane organization	6.77E-10	38	33	21	0
IMP	yeast	DOID:420	hypertrichosis	71	35	GO	GO:0000462	maturation of SSU-rRNA from tricistronic rRNA transcript (SSU-rRNA, 5.8S rRNA, LSU-rRNA)	8.04E-10	68	101	88	0
IMP	yeast	DOID:420	hypertrichosis	71	35	GO	GO:0009260	ribonucleotide biosynthetic process	1.20E-09	40	51	41	0
IMP	yeast	DOID:420	hypertrichosis	71	35	GO	GO:0042273	ribosomal large subunit biogenesis	1.25E-09	67	103	90	0
IMP	yeast	DOID:420	hypertrichosis	71	35	GO	GO:0140053	mitochondrial gene expression	1.83E-09	41	157	86	0
IMP	yeast	DOID:420	hypertrichosis	71	35	GO	GO:0010603	regulation of cytoplasmic mRNA processing body assembly	2.35E-09	42	11	9	0
IMP	yeast	DOID:420	hypertrichosis	71	35	GO	GO:0032543	mitochondrial translation	4.09E-09	43	132	77	0
IMP	yeast	DOID:420	hypertrichosis	71	35	GO	GO:0000460	maturation of 5.8S rRNA	1.73E-08	65	87	78	0
IMP	yeast	DOID:420	hypertrichosis	71	35	GO	GO:0000466	maturation of 5.8S rRNA from tricistronic rRNA transcript (SSU-rRNA, 5.8S rRNA, LSU-rRNA)	1.73E-08	66	87	78	0
IMP	yeast	DOID:420	hypertrichosis	71	35	GO	GO:0005979	regulation of glycogen biosynthetic process	1.74E-08	47	10	9	0
IMP	yeast	DOID:420	hypertrichosis	71	35	GO	GO:0090501	RNA phosphodiester bond hydrolysis	1.77E-08	64	96	88	0
IMP	yeast	DOID:420	hypertrichosis	71	35	GO	GO:0071826	ribonucleoprotein complex subunit organization	2.42E-08	63	134	116	0
IMP	yeast	DOID:420	hypertrichosis	71	35	GO	GO:0072522	purine-containing compound biosynthetic process	2.90E-08	48	56	45	0
IMP	yeast	DOID:420	hypertrichosis	71	35	GO	GO:0017144	drug metabolic process	4.38E-08	49	133	70	0
IMP	yeast	DOID:420	hypertrichosis	71	35	GO	GO:0022618	ribonucleoprotein complex assembly	4.38E-08	60	128	111	0
IMP	yeast	DOID:420	hypertrichosis	71	35	GO	GO:0000469	cleavage involved in rRNA processing	1.11E-07	59	78	72	0
IMP	yeast	DOID:420	hypertrichosis	71	35	GO	GO:0070873	regulation of glycogen metabolic process	1.41E-07	54	12	10	0
IMP	yeast	DOID:420	hypertrichosis	71	35	GO	GO:0048193	Golgi vesicle transport	1.82E-07	58	184	146	0
IMP	yeast	DOID:420	hypertrichosis	71	35	GO	GO:0046390	ribose phosphate biosynthetic process	3.45E-07	56	57	47	0
IMP	yeast	DOID:420	hypertrichosis	71	35	GO	GO:0045039	protein insertion into mitochondrial inner membrane	3.45E-07	55	19	15	0
IMP	yeast	DOID:420	hypertrichosis	71	35	Monarch	MONARCH:APO_0000105APO_0000005	mitochondrial genome maintenance:absent	1.01E-13	3	98	75	0
IMP	yeast	DOID:420	hypertrichosis	71	35	Monarch	APO:0000154	petite-negative	9.04E-07	6	32	23	0
IMP	fish	DOID:5212	congenital_disorder_of_glycosylation	38	32	GO	GO:0030166	proteoglycan biosynthetic process	1.66E-14	14	13	12	0
IMP	fish	DOID:5212	congenital_disorder_of_glycosylation	38	32	GO	GO:0006029	proteoglycan metabolic process	2.32E-12	16	15	14	0
IMP	fish	DOID:5212	congenital_disorder_of_glycosylation	38	32	GO	GO:0042476	odontogenesis	3.65E-08	24	17	16	0
IMP	fish	DOID:5212	congenital_disorder_of_glycosylation	38	32	Monarch	ZP:0002322	mandibular arch skeleton decreased length, abnormal	1.30E-18	6	14	12	0
IMP	fish	DOID:5212	congenital_disorder_of_glycosylation	38	32	Monarch	ZP:0002276	mandibular arch skeleton increased thickness, abnormal	4.33E-14	8	13	9	0
IMP	fish	DOID:5212	congenital_disorder_of_glycosylation	38	32	Monarch	ZP:0000353	telencephalon decreased size, abnormal	4.03E-12	9	13	10	0
IMP	fish	DOID:5212	congenital_disorder_of_glycosylation	38	32	Monarch	ZP:0000919	pharyngeal arch 2 skeleton decreased size, abnormal	5.40E-12	10	12	10	0
IMP	fish	DOID:5212	congenital_disorder_of_glycosylation	38	32	Monarch	ZP:0001132	pharyngeal arch 3-7 skeleton decreased size, abnormal	1.32E-09	13	15	15	0
IMP	fish	DOID:5212	congenital_disorder_of_glycosylation	38	32	Monarch	ZP:0000883	opercle decreased size, abnormal	1.74E-09	14	15	11	0
IMP	fish	DOID:5212	congenital_disorder_of_glycosylation	38	32	Monarch	ZP:0000985	axon retinal ganglion cell misrouted, abnormal	1.65E-07	16	18	12	0
IMP	fish	DOID:5212	congenital_disorder_of_glycosylation	38	32	Monarch	ZP:0000965	retinal ganglion cell axon guidance quality, abnormal	1.85E-07	18	18	13	0
IMP	fly	DOID:5212	congenital_disorder_of_glycosylation	38	37	GO	GO:0006029	proteoglycan metabolic process	9.96E-43	12	14	13	0
IMP	fly	DOID:5212	congenital_disorder_of_glycosylation	38	37	GO	GO:0030166	proteoglycan biosynthetic process	9.96E-43	11	14	13	0
IMP	fly	DOID:5212	congenital_disorder_of_glycosylation	38	37	GO	GO:0030201	heparan sulfate proteoglycan metabolic process	2.47E-41	14	13	12	0
IMP	fly	DOID:5212	congenital_disorder_of_glycosylation	38	37	GO	GO:0015012	heparan sulfate proteoglycan biosynthetic process	2.47E-41	13	13	12	0
IMP	fly	DOID:5212	congenital_disorder_of_glycosylation	38	37	GO	GO:0009306	protein secretion	5.81E-29	16	44	40	0
IMP	fly	DOID:5212	congenital_disorder_of_glycosylation	38	37	GO	GO:0002790	peptide secretion	2.48E-28	17	45	40	0
IMP	fly	DOID:5212	congenital_disorder_of_glycosylation	38	37	GO	GO:0035592	establishment of protein localization to extracellular region	6.38E-26	18	48	43	0
IMP	fly	DOID:5212	congenital_disorder_of_glycosylation	38	37	GO	GO:0071692	protein localization to extracellular region	2.31E-23	20	52	46	0
IMP	fly	DOID:5212	congenital_disorder_of_glycosylation	38	37	GO	GO:0045751	negative regulation of Toll signaling pathway	6.15E-18	22	12	12	0
IMP	fly	DOID:5212	congenital_disorder_of_glycosylation	38	37	GO	GO:0009247	glycolipid biosynthetic process	3.59E-16	24	12	8	0
IMP	fly	DOID:5212	congenital_disorder_of_glycosylation	38	37	GO	GO:0006664	glycolipid metabolic process	9.80E-15	31	13	9	0
IMP	fly	DOID:5212	congenital_disorder_of_glycosylation	38	37	GO	GO:1903509	liposaccharide metabolic process	9.80E-15	30	13	9	0
IMP	fly	DOID:5212	congenital_disorder_of_glycosylation	38	37	GO	GO:0140352	export from cell	1.30E-13	35	97	88	0
IMP	fly	DOID:5212	congenital_disorder_of_glycosylation	38	37	GO	GO:0032940	secretion by cell	1.30E-13	34	97	88	0
IMP	fly	DOID:5212	congenital_disorder_of_glycosylation	38	37	GO	GO:0046467	membrane lipid biosynthetic process	1.07E-12	36	17	12	0
IMP	fly	DOID:5212	congenital_disorder_of_glycosylation	38	37	GO	GO:0046903	secretion	1.28E-12	39	102	90	0
IMP	fly	DOID:5212	congenital_disorder_of_glycosylation	38	37	GO	GO:0048042	regulation of post-mating oviposition	1.43E-12	40	11	7	0
IMP	fly	DOID:5212	congenital_disorder_of_glycosylation	38	37	GO	GO:0045824	negative regulation of innate immune response	2.04E-12	41	16	15	0
IMP	fly	DOID:5212	congenital_disorder_of_glycosylation	38	37	GO	GO:0015031	protein transport	1.28E-11	42	128	114	0
IMP	fly	DOID:5212	congenital_disorder_of_glycosylation	38	37	GO	GO:0015833	peptide transport	2.04E-11	43	130	114	0
IMP	fly	DOID:5212	congenital_disorder_of_glycosylation	38	37	GO	GO:0042886	amide transport	3.13E-11	44	132	116	0
IMP	fly	DOID:5212	congenital_disorder_of_glycosylation	38	37	GO	GO:0045184	establishment of protein localization	2.90E-10	48	138	121	0
IMP	fly	DOID:5212	congenital_disorder_of_glycosylation	38	37	GO	GO:0031348	negative regulation of defense response	3.05E-08	58	26	25	0
IMP	fly	DOID:5212	congenital_disorder_of_glycosylation	38	37	GO	GO:0046662	regulation of oviposition	1.29E-07	63	17	10	0
IMP	fly	DOID:5212	congenital_disorder_of_glycosylation	38	37	GO	GO:0002832	negative regulation of response to biotic stimulus	2.47E-07	64	28	27	0
IMP	fly	DOID:5212	congenital_disorder_of_glycosylation	38	37	GO	GO:0006643	membrane lipid metabolic process	2.93E-07	65	28	23	0
IMP	fly	DOID:5212	congenital_disorder_of_glycosylation	38	37	GO	GO:0030148	sphingolipid biosynthetic process	7.90E-07	68	10	8	0
IMP	fly	DOID:5212	congenital_disorder_of_glycosylation	38	37	Monarch	FBcv:0000447	melanotic necrosis	6.49E-09	1	22	19	0
IMP	human	DOID:5212	congenital_disorder_of_glycosylation	38	32	GO	GO:0034035	purine ribonucleoside bisphosphate metabolic process	9.17E-20	30	24	NA	0
IMP	human	DOID:5212	congenital_disorder_of_glycosylation	38	32	GO	GO:0050427	3'-phosphoadenosine 5'-phosphosulfate metabolic process	9.17E-20	29	24	NA	0
IMP	human	DOID:5212	congenital_disorder_of_glycosylation	38	32	GO	GO:0032527	protein exit from endoplasmic reticulum	1.18E-16	34	20	NA	0
IMP	human	DOID:5212	congenital_disorder_of_glycosylation	38	32	GO	GO:0034033	purine nucleoside bisphosphate biosynthetic process	7.54E-14	39	46	NA	0
IMP	human	DOID:5212	congenital_disorder_of_glycosylation	38	32	GO	GO:0034030	ribonucleoside bisphosphate biosynthetic process	7.54E-14	40	46	NA	0
IMP	human	DOID:5212	congenital_disorder_of_glycosylation	38	32	GO	GO:0033866	nucleoside bisphosphate biosynthetic process	7.54E-14	41	46	NA	0
IMP	human	DOID:5212	congenital_disorder_of_glycosylation	38	32	GO	GO:0036498	IRE1-mediated unfolded protein response	1.18E-12	44	53	NA	0
IMP	human	DOID:5212	congenital_disorder_of_glycosylation	38	32	GO	GO:0006901	vesicle coating	1.09E-11	45	65	NA	0
IMP	human	DOID:5212	congenital_disorder_of_glycosylation	38	32	GO	GO:0030968	endoplasmic reticulum unfolded protein response	1.95E-11	46	83	NA	0
IMP	human	DOID:5212	congenital_disorder_of_glycosylation	38	32	GO	GO:0072348	sulfur compound transport	2.52E-11	48	18	NA	0
IMP	human	DOID:5212	congenital_disorder_of_glycosylation	38	32	GO	GO:0048199	vesicle targeting, to, from or within Golgi	3.32E-11	49	68	NA	0
IMP	human	DOID:5212	congenital_disorder_of_glycosylation	38	32	GO	GO:0048194	Golgi vesicle budding	5.10E-11	50	71	NA	0
IMP	human	DOID:5212	congenital_disorder_of_glycosylation	38	32	GO	GO:0006900	vesicle budding from membrane	3.85E-10	55	80	NA	0
IMP	human	DOID:5212	congenital_disorder_of_glycosylation	38	32	GO	GO:0006903	vesicle targeting	5.35E-10	56	82	NA	0
IMP	human	DOID:5212	congenital_disorder_of_glycosylation	38	32	GO	GO:0034620	cellular response to unfolded protein	7.40E-10	57	96	NA	0
IMP	human	DOID:5212	congenital_disorder_of_glycosylation	38	32	GO	GO:0048207	vesicle targeting, rough ER to cis-Golgi	1.70E-09	59	63	NA	0
IMP	human	DOID:5212	congenital_disorder_of_glycosylation	38	32	GO	GO:0048208	COPII vesicle coating	1.70E-09	58	63	NA	0
IMP	human	DOID:5212	congenital_disorder_of_glycosylation	38	32	GO	GO:0035967	cellular response to topologically incorrect protein	2.37E-09	60	105	NA	0
IMP	human	DOID:5212	congenital_disorder_of_glycosylation	38	32	GO	GO:0090114	COPII-coated vesicle budding	4.82E-09	62	67	NA	0
IMP	human	DOID:5212	congenital_disorder_of_glycosylation	38	32	GO	GO:0051648	vesicle localization	2.90E-08	66	107	NA	0
IMP	human	DOID:5212	congenital_disorder_of_glycosylation	38	32	GO	GO:0051650	establishment of vesicle localization	3.08E-08	67	104	NA	0
IMP	human	DOID:5212	congenital_disorder_of_glycosylation	38	32	GO	GO:0009152	purine ribonucleotide biosynthetic process	1.38E-07	68	88	NA	0
IMP	human	DOID:5212	congenital_disorder_of_glycosylation	38	32	GO	GO:0046390	ribose phosphate biosynthetic process	1.40E-07	70	93	NA	0
IMP	human	DOID:5212	congenital_disorder_of_glycosylation	38	32	GO	GO:0009260	ribonucleotide biosynthetic process	1.40E-07	71	91	NA	0
IMP	human	DOID:5212	congenital_disorder_of_glycosylation	38	32	GO	GO:0006164	purine nucleotide biosynthetic process	2.64E-07	74	92	NA	0
IMP	human	DOID:5212	congenital_disorder_of_glycosylation	38	32	GO	GO:0033875	ribonucleoside bisphosphate metabolic process	7.04E-07	78	93	NA	0
IMP	human	DOID:5212	congenital_disorder_of_glycosylation	38	32	GO	GO:0033865	nucleoside bisphosphate metabolic process	7.04E-07	79	93	NA	0
IMP	human	DOID:5212	congenital_disorder_of_glycosylation	38	32	GO	GO:0034032	purine nucleoside bisphosphate metabolic process	7.04E-07	80	93	NA	0
IMP	human	DOID:5212	congenital_disorder_of_glycosylation	38	32	GO	GO:0072522	purine-containing compound biosynthetic process	8.33E-07	82	106	NA	0
IMP	human	DOID:5212	congenital_disorder_of_glycosylation	38	32	Monarch	HP:0007361	Abnormality of the pons	4.13E-09	130	14	NA	0
IMP	human	DOID:5212	congenital_disorder_of_glycosylation	38	32	Monarch	EFO:0008457	cannabis dependence measurement	1.01E-08	135	16	NA	0
IMP	human	DOID:5212	congenital_disorder_of_glycosylation	38	32	Monarch	HP:0040194	Increased head circumference	9.05E-07	185	18	NA	0
IMP	mouse	DOID:5212	congenital_disorder_of_glycosylation	38	38	GO	GO:1901264	carbohydrate derivative transport	1.79E-40	6	14	14	0
IMP	mouse	DOID:5212	congenital_disorder_of_glycosylation	38	38	GO	GO:0015931	nucleobase-containing compound transport	7.06E-18	10	33	32	0
IMP	mouse	DOID:5212	congenital_disorder_of_glycosylation	38	38	GO	GO:0006493	protein O-linked glycosylation	8.82E-14	13	23	23	0
IMP	mouse	DOID:5212	congenital_disorder_of_glycosylation	38	38	GO	GO:0098656	anion transmembrane transport	5.00E-12	14	37	37	0
IMP	mouse	DOID:5212	congenital_disorder_of_glycosylation	38	38	GO	GO:0045747	positive regulation of Notch signaling pathway	2.35E-09	16	29	29	0
IMP	worm	DOID:5212	congenital_disorder_of_glycosylation	38	35	GO	GO:0015711	organic anion transport	4.68E-44	1	20	16	0
IMP	worm	DOID:5212	congenital_disorder_of_glycosylation	38	35	GO	GO:0006820	anion transport	3.44E-31	2	27	22	0
IMP	worm	DOID:5212	congenital_disorder_of_glycosylation	38	35	GO	GO:0071705	nitrogen compound transport	5.21E-14	4	80	63	0
IMP	worm	DOID:5212	congenital_disorder_of_glycosylation	38	35	GO	GO:0071702	organic substance transport	1.80E-09	5	106	85	0
IMP	worm	DOID:5212	congenital_disorder_of_glycosylation	38	35	Monarch	WBPhenotype:0001955	multiple nuclei oocyte	1.46E-10	17	65	53	0
IMP	worm	DOID:5212	congenital_disorder_of_glycosylation	38	35	Monarch	WBPhenotype:0001668	oocyte accumulation	9.14E-09	22	23	21	0
IMP	worm	DOID:5212	congenital_disorder_of_glycosylation	38	35	Monarch	WBPhenotype:0000533	cell morphology variant	1.01E-08	23	10	9	0
IMP	worm	DOID:5212	congenital_disorder_of_glycosylation	38	35	Monarch	WBPhenotype:0001767	commissure handedness defective	1.36E-08	24	12	12	0
IMP	worm	DOID:5212	congenital_disorder_of_glycosylation	38	35	Monarch	WBPhenotype:0001945	oocytes small	2.19E-08	25	122	110	0
IMP	worm	DOID:5212	congenital_disorder_of_glycosylation	38	35	Monarch	WBPhenotype:0000189	hypodermis disorganized	6.21E-08	27	11	8	0
IMP	worm	DOID:5212	congenital_disorder_of_glycosylation	38	35	Monarch	WBPhenotype:0001956	oocytes lack nucleus	1.29E-07	31	116	100	0
IMP	worm	DOID:5212	congenital_disorder_of_glycosylation	38	35	Monarch	WBPhenotype:0001971	germ cell compartment anucleate	1.81E-07	32	118	102	0
IMP	worm	DOID:5212	congenital_disorder_of_glycosylation	38	35	Monarch	WBPhenotype:0000508	nonsense mRNA accumulation	3.39E-07	33	108	85	0
IMP	worm	DOID:5212	congenital_disorder_of_glycosylation	38	35	Monarch	WBPhenotype:0001538	mRNA surveillance defective	5.11E-07	34	111	88	0
IMP	worm	DOID:5212	congenital_disorder_of_glycosylation	38	35	Monarch	WBPhenotype:0000779	late embryonic arrest	6.46E-07	36	73	65	0
IMP	yeast	DOID:5212	congenital_disorder_of_glycosylation	38	28	GO	GO:0006888	endoplasmic reticulum to Golgi vesicle-mediated transport	9.76E-38	9	78	65	0
IMP	yeast	DOID:5212	congenital_disorder_of_glycosylation	38	28	GO	GO:0006890	retrograde vesicle-mediated transport, Golgi to endoplasmic reticulum	8.49E-08	38	29	24	0
BioGRID	fly	DOID:699	mitochondrial_myopathy	49	28	GO	GO:0045333	cellular respiration	4.08E-16	8	17	17	0
BioGRID	fly	DOID:699	mitochondrial_myopathy	49	28	GO	GO:0007005	mitochondrion organization	3.28E-14	10	62	57	0
BioGRID	fly	DOID:699	mitochondrial_myopathy	49	28	GO	GO:0022900	electron transport chain	2.83E-08	15	11	11	0
BioGRID	fly	DOID:699	mitochondrial_myopathy	49	28	GO	GO:0046034	ATP metabolic process	1.30E-07	17	12	12	0
BioGRID	fly	DOID:699	mitochondrial_myopathy	49	28	GO	GO:0015980	energy derivation by oxidation of organic compounds	3.07E-07	18	33	31	0
BioGRID	human	DOID:699	mitochondrial_myopathy	49	0	GO	GO:0006626	protein targeting to mitochondrion	1.06E-23	27	37	NA	0
BioGRID	human	DOID:699	mitochondrial_myopathy	49	0	GO	GO:0070131	positive regulation of mitochondrial translation	3.29E-22	32	14	NA	0
BioGRID	human	DOID:699	mitochondrial_myopathy	49	0	GO	GO:0072655	establishment of protein localization to mitochondrion	1.13E-21	33	48	NA	0
BioGRID	human	DOID:699	mitochondrial_myopathy	49	0	GO	GO:0090151	establishment of protein localization to mitochondrial membrane	9.30E-21	35	11	NA	0
BioGRID	human	DOID:699	mitochondrial_myopathy	49	0	GO	GO:0070585	protein localization to mitochondrion	1.45E-20	36	53	NA	0
BioGRID	human	DOID:699	mitochondrial_myopathy	49	0	GO	GO:0070129	regulation of mitochondrial translation	1.10E-17	43	21	NA	0
BioGRID	human	DOID:699	mitochondrial_myopathy	49	0	GO	GO:0062125	regulation of mitochondrial gene expression	1.10E-17	44	21	NA	0
BioGRID	human	DOID:699	mitochondrial_myopathy	49	0	GO	GO:0051204	protein insertion into mitochondrial membrane	1.54E-15	50	18	NA	0
BioGRID	human	DOID:699	mitochondrial_myopathy	49	0	GO	GO:0070126	mitochondrial translational termination	3.39E-15	51	88	NA	0
BioGRID	human	DOID:699	mitochondrial_myopathy	49	0	GO	GO:0070125	mitochondrial translational elongation	5.54E-15	53	87	NA	0
BioGRID	human	DOID:699	mitochondrial_myopathy	49	0	GO	GO:0006415	translational termination	9.38E-15	54	91	NA	0
BioGRID	human	DOID:699	mitochondrial_myopathy	49	0	GO	GO:0006414	translational elongation	3.56E-13	58	97	NA	0
BioGRID	human	DOID:699	mitochondrial_myopathy	49	0	GO	GO:0043624	cellular protein complex disassembly	1.53E-11	66	112	NA	0
BioGRID	human	DOID:699	mitochondrial_myopathy	49	0	GO	GO:0051205	protein insertion into membrane	4.79E-10	70	27	NA	0
BioGRID	human	DOID:699	mitochondrial_myopathy	49	0	Monarch	HP:0006565	Increased hepatocellular lipid droplets	7.18E-61	42	13	NA	0
BioGRID	human	DOID:699	mitochondrial_myopathy	49	0	Monarch	HP:0000124	Renal tubular dysfunction	6.11E-28	70	28	NA	0
BioGRID	human	DOID:699	mitochondrial_myopathy	49	0	Monarch	HP:0002181	Cerebral edema	1.25E-27	72	21	NA	0
BioGRID	human	DOID:699	mitochondrial_myopathy	49	0	Monarch	HP:0003109	Hyperphosphaturia	5.84E-22	82	35	NA	0
BioGRID	human	DOID:699	mitochondrial_myopathy	49	0	Monarch	HP:0003076	Glycosuria	1.60E-20	87	50	NA	0
BioGRID	human	DOID:699	mitochondrial_myopathy	49	0	Monarch	HP:0004481	Progressive macrocephaly	5.94E-14	114	14	NA	0
BioGRID	human	DOID:699	mitochondrial_myopathy	49	0	Monarch	HP:0001704	Tricuspid valve prolapse	2.30E-12	120	12	NA	0
BioGRID	human	DOID:699	mitochondrial_myopathy	49	0	Monarch	HP:0001958	Nonketotic hypoglycemia	5.37E-12	123	10	NA	0
BioGRID	human	DOID:699	mitochondrial_myopathy	49	0	Monarch	HP:0003234	Decreased plasma carnitine	1.62E-08	147	21	NA	0
BioGRID	human	DOID:699	mitochondrial_myopathy	49	0	Monarch	HP:0000093	Proteinuria	3.62E-08	155	130	NA	0
BioGRID	human	DOID:699	mitochondrial_myopathy	49	0	Monarch	HP:0030682	Left ventricular noncompaction	4.15E-07	170	16	NA	0
BioGRID	mouse	DOID:699	mitochondrial_myopathy	49	27	GO	GO:0002082	regulation of oxidative phosphorylation	3.06E-07	1	10	10	0
BioGRID	mouse	DOID:699	mitochondrial_myopathy	49	27	Monarch	MP:0010954	abnormal cellular respiration	1.18E-17	1	30	30	0
BioGRID	mouse	DOID:699	mitochondrial_myopathy	49	27	Monarch	MP:0004088	abnormal sarcoplasmic reticulum morphology	2.23E-14	3	11	10	0
BioGRID	mouse	DOID:699	mitochondrial_myopathy	49	27	Monarch	MP:0004145	abnormal muscle electrophysiology	5.04E-10	5	18	16	0
BioGRID	mouse	DOID:699	mitochondrial_myopathy	49	27	Monarch	HP:0011376	Morphological abnormality of the vestibule of the inner ear	1.93E-08	7	18	17	0
BioGRID	mouse	DOID:699	mitochondrial_myopathy	49	27	Monarch	MP:0004272	abnormal basement membrane morphology	6.85E-07	8	16	15	0
BioGRID	mouse	DOID:699	mitochondrial_myopathy	49	27	Monarch	MP:0008964	decreased carbon dioxide production	7.81E-07	9	11	11	0
BioGRID	worm	DOID:699	mitochondrial_myopathy	49	23	GO	GO:0034622	cellular protein-containing complex assembly	1.72E-08	16	41	25	0
BioGRID	worm	DOID:699	mitochondrial_myopathy	49	23	GO	GO:0065003	protein-containing complex assembly	1.78E-07	17	45	29	0
BioGRID	worm	DOID:699	mitochondrial_myopathy	49	23	Monarch	WBPhenotype:0002163	oxygen consumption decreased	4.86E-41	1	18	15	0
BioGRID	worm	DOID:699	mitochondrial_myopathy	49	23	Monarch	FBcv:0000439	chemical resistant	1.08E-39	2	24	15	0
BioGRID	worm	DOID:699	mitochondrial_myopathy	49	23	Monarch	WBPhenotype:0000126	general pace of development defective early emb	2.70E-30	4	47	34	0
BioGRID	worm	DOID:699	mitochondrial_myopathy	49	23	Monarch	WBPhenotype:0001644	protein metabolism variant	6.20E-26	5	38	33	0
BioGRID	worm	DOID:699	mitochondrial_myopathy	49	23	Monarch	WBPhenotype:0001719	unfolded protein response variant	1.68E-20	7	42	39	0
BioGRID	worm	DOID:699	mitochondrial_myopathy	49	23	Monarch	ZP:0014134	developmental process decreased rate, abnormal	4.70E-12	9	33	28	0
BioGRID	worm	DOID:699	mitochondrial_myopathy	49	23	Monarch	WBPhenotype:0001575	ATP levels reduced	5.16E-11	11	21	19	0
BioGRID	worm	DOID:699	mitochondrial_myopathy	49	23	Monarch	WBPhenotype:0001893	mitochondrial membrane potential reduced	1.02E-10	12	20	16	0
BioGRID	worm	DOID:699	mitochondrial_myopathy	49	23	Monarch	WBPhenotype:0001762	uptake of yolk defective	1.40E-10	13	18	16	0
BioGRID	worm	DOID:699	mitochondrial_myopathy	49	23	Monarch	WBPhenotype:0001282	mitochondrial metabolism variant	3.11E-09	14	25	21	0
BioGRID	worm	DOID:699	mitochondrial_myopathy	49	23	Monarch	WBPhenotype:0000461	paraquat resistant	1.11E-08	15	56	44	0
BioGRID	worm	DOID:699	mitochondrial_myopathy	49	23	Monarch	WBPhenotype:0000011	drug resistant	1.55E-07	17	17	14	0
BioGRID	yeast	DOID:699	mitochondrial_myopathy	49	26	GO	GO:0006839	mitochondrial transport	2.67E-13	44	93	76	0
BioGRID	yeast	DOID:699	mitochondrial_myopathy	49	26	GO	GO:0007007	inner mitochondrial membrane organization	7.94E-11	51	33	21	0
BioGRID	yeast	DOID:699	mitochondrial_myopathy	49	26	GO	GO:0062125	regulation of mitochondrial gene expression	1.44E-10	53	16	3	0
BioGRID	yeast	DOID:699	mitochondrial_myopathy	49	26	GO	GO:0070129	regulation of mitochondrial translation	1.44E-10	52	16	3	0
BioGRID	yeast	DOID:699	mitochondrial_myopathy	49	26	GO	GO:0070131	positive regulation of mitochondrial translation	4.23E-10	56	14	3	0
BioGRID	yeast	DOID:699	mitochondrial_myopathy	49	26	GO	GO:0070585	protein localization to mitochondrion	6.05E-10	59	68	55	0
BioGRID	yeast	DOID:699	mitochondrial_myopathy	49	26	GO	GO:0006626	protein targeting to mitochondrion	6.05E-10	60	68	55	0
BioGRID	yeast	DOID:699	mitochondrial_myopathy	49	26	GO	GO:0072655	establishment of protein localization to mitochondrion	6.05E-10	58	68	55	0
BioGRID	yeast	DOID:699	mitochondrial_myopathy	49	26	GO	GO:0007006	mitochondrial membrane organization	7.46E-09	62	51	31	0
BioGRID	yeast	DOID:699	mitochondrial_myopathy	49	26	GO	GO:0033014	tetrapyrrole biosynthetic process	7.12E-08	65	16	14	0
BioGRID	yeast	DOID:699	mitochondrial_myopathy	49	26	GO	GO:0006779	porphyrin-containing compound biosynthetic process	7.12E-08	66	16	14	0
BioGRID	yeast	DOID:699	mitochondrial_myopathy	49	26	GO	GO:0006783	heme biosynthetic process	7.12E-08	67	16	14	0
BioGRID	yeast	DOID:699	mitochondrial_myopathy	49	26	GO	GO:0006778	porphyrin-containing compound metabolic process	1.43E-07	68	17	15	0
BioGRID	yeast	DOID:699	mitochondrial_myopathy	49	26	GO	GO:0033013	tetrapyrrole metabolic process	1.43E-07	69	17	15	0
BioGRID	yeast	DOID:699	mitochondrial_myopathy	49	26	GO	GO:0042168	heme metabolic process	1.43E-07	70	17	15	0
BioGRID	yeast	DOID:699	mitochondrial_myopathy	49	26	GO	GO:0045039	protein insertion into mitochondrial inner membrane	1.52E-07	71	19	15	0
BioGRID	yeast	DOID:699	mitochondrial_myopathy	49	26	GO	GO:0033615	mitochondrial proton-transporting ATP synthase complex assembly	2.80E-07	73	11	3	0
BioGRID	yeast	DOID:699	mitochondrial_myopathy	49	26	GO	GO:0043461	proton-transporting ATP synthase complex assembly	2.80E-07	72	11	3	0
BioGRID	yeast	DOID:699	mitochondrial_myopathy	49	26	GO	GO:1990542	mitochondrial transmembrane transport	3.44E-07	76	48	43	0
BioGRID	yeast	DOID:699	mitochondrial_myopathy	49	26	Monarch	MONARCH:APO_0000155APO_0000003	apoptosis:decreased	2.67E-08	4	33	26	0
IMP	fly	DOID:8469	influenza	53	29	GO	GO:0000018	regulation of DNA recombination	8.05E-133	1	11	11	0
IMP	fly	DOID:8469	influenza	53	29	GO	GO:0051053	negative regulation of DNA metabolic process	1.43E-132	2	11	11	0
IMP	fly	DOID:8469	influenza	53	29	GO	GO:0051052	regulation of DNA metabolic process	1.60E-71	3	20	20	0
IMP	fly	DOID:8469	influenza	53	29	GO	GO:0000725	recombinational repair	8.82E-64	4	23	18	0
IMP	fly	DOID:8469	influenza	53	29	GO	GO:0000724	double-strand break repair via homologous recombination	8.82E-64	5	23	18	0
IMP	fly	DOID:8469	influenza	53	29	GO	GO:0035825	homologous recombination	1.82E-51	6	28	16	0
IMP	fly	DOID:8469	influenza	53	29	GO	GO:0006310	DNA recombination	1.28E-30	7	47	30	0
IMP	fly	DOID:8469	influenza	53	29	GO	GO:0006302	double-strand break repair	2.18E-30	8	46	36	0
IMP	fly	DOID:8469	influenza	53	29	GO	GO:0045833	negative regulation of lipid metabolic process	5.58E-27	9	10	9	0
IMP	fly	DOID:8469	influenza	53	29	GO	GO:0007593	chitin-based cuticle sclerotization	1.51E-26	10	10	7	0
IMP	fly	DOID:8469	influenza	53	29	GO	GO:0033059	cellular pigmentation	6.72E-26	12	13	12	0
IMP	fly	DOID:8469	influenza	53	29	GO	GO:0008057	eye pigment granule organization	6.72E-26	11	13	12	0
IMP	fly	DOID:8469	influenza	53	29	GO	GO:0048753	pigment granule organization	6.72E-26	13	13	12	0
IMP	fly	DOID:8469	influenza	53	29	GO	GO:0051346	negative regulation of hydrolase activity	7.54E-25	14	15	14	0
IMP	fly	DOID:8469	influenza	53	29	GO	GO:0048067	cuticle pigmentation	8.49E-24	15	12	8	0
IMP	fly	DOID:8469	influenza	53	29	GO	GO:0090207	regulation of triglyceride metabolic process	7.70E-21	16	13	10	0
IMP	fly	DOID:8469	influenza	53	29	GO	GO:0006281	DNA repair	6.12E-19	18	74	59	0
IMP	fly	DOID:8469	influenza	53	29	GO	GO:0071426	ribonucleoprotein complex export from nucleus	4.60E-17	21	16	16	0
IMP	fly	DOID:8469	influenza	53	29	GO	GO:0071166	ribonucleoprotein complex localization	4.60E-17	20	16	16	0
IMP	fly	DOID:8469	influenza	53	29	GO	GO:0010921	regulation of phosphatase activity	1.25E-16	22	16	16	0
IMP	fly	DOID:8469	influenza	53	29	GO	GO:0046467	membrane lipid biosynthetic process	2.38E-16	23	17	12	0
IMP	fly	DOID:8469	influenza	53	29	GO	GO:0006974	cellular response to DNA damage stimulus	1.12E-15	25	102	80	0
IMP	fly	DOID:8469	influenza	53	29	GO	GO:0046890	regulation of lipid biosynthetic process	3.93E-15	26	18	13	0
IMP	fly	DOID:8469	influenza	53	29	GO	GO:0071103	DNA conformation change	5.15E-15	28	83	64	0
IMP	fly	DOID:8469	influenza	53	29	GO	GO:0035303	regulation of dephosphorylation	2.85E-13	30	20	17	0
IMP	fly	DOID:8469	influenza	53	29	GO	GO:0006405	RNA export from nucleus	3.35E-13	31	20	20	0
IMP	fly	DOID:8469	influenza	53	29	GO	GO:0016050	vesicle organization	4.19E-13	32	53	49	0
IMP	fly	DOID:8469	influenza	53	29	GO	GO:0006611	protein export from nucleus	2.53E-12	33	22	20	0
IMP	fly	DOID:8469	influenza	53	29	GO	GO:0006643	membrane lipid metabolic process	9.59E-11	36	28	23	0
IMP	fly	DOID:8469	influenza	53	29	GO	GO:0043086	negative regulation of catalytic activity	5.85E-10	37	35	30	0
IMP	fly	DOID:8469	influenza	53	29	GO	GO:0010883	regulation of lipid storage	7.73E-10	38	41	35	0
IMP	fly	DOID:8469	influenza	53	29	GO	GO:0002230	positive regulation of defense response to virus by host	8.44E-10	40	12	7	0
IMP	fly	DOID:8469	influenza	53	29	GO	GO:0050691	regulation of defense response to virus by host	8.44E-10	39	12	7	0
IMP	fly	DOID:8469	influenza	53	29	GO	GO:0070050	neuron cellular homeostasis	9.75E-10	41	28	26	0
IMP	fly	DOID:8469	influenza	53	29	GO	GO:0070328	triglyceride homeostasis	1.23E-09	42	27	23	0
IMP	fly	DOID:8469	influenza	53	29	GO	GO:0055090	acylglycerol homeostasis	1.83E-09	43	28	24	0
IMP	fly	DOID:8469	influenza	53	29	GO	GO:0050658	RNA transport	3.87E-09	44	56	53	0
IMP	fly	DOID:8469	influenza	53	29	GO	GO:0050657	nucleic acid transport	3.87E-09	45	56	53	0
IMP	fly	DOID:8469	influenza	53	29	GO	GO:1905952	regulation of lipid localization	3.91E-09	46	46	40	0
IMP	fly	DOID:8469	influenza	53	29	GO	GO:0051168	nuclear export	5.59E-09	47	29	26	0
IMP	fly	DOID:8469	influenza	53	29	GO	GO:0051236	establishment of RNA localization	1.08E-08	48	58	55	0
IMP	fly	DOID:8469	influenza	53	29	GO	GO:0006259	DNA metabolic process	1.20E-08	49	142	104	0
IMP	fly	DOID:8469	influenza	53	29	GO	GO:0045936	negative regulation of phosphate metabolic process	1.87E-08	50	62	54	0
IMP	fly	DOID:8469	influenza	53	29	GO	GO:0010563	negative regulation of phosphorus metabolic process	1.87E-08	51	62	54	0
IMP	fly	DOID:8469	influenza	53	29	GO	GO:0031503	protein-containing complex localization	1.87E-08	52	30	25	0
IMP	fly	DOID:8469	influenza	53	29	GO	GO:0071479	cellular response to ionizing radiation	3.37E-08	53	14	9	0
IMP	fly	DOID:8469	influenza	53	29	GO	GO:0051607	defense response to virus	3.74E-08	54	29	22	0
IMP	fly	DOID:8469	influenza	53	29	GO	GO:0030307	positive regulation of cell growth	5.66E-08	55	45	41	0
IMP	fly	DOID:8469	influenza	53	29	GO	GO:0015931	nucleobase-containing compound transport	1.05E-07	56	66	62	0
IMP	fly	DOID:8469	influenza	53	29	GO	GO:0019216	regulation of lipid metabolic process	1.17E-07	57	35	26	0
IMP	fly	DOID:8469	influenza	53	29	GO	GO:0010508	positive regulation of autophagy	1.67E-07	58	44	37	0
IMP	fly	DOID:8469	influenza	53	29	GO	GO:0022404	molting cycle process	2.91E-07	60	33	22	0
IMP	fly	DOID:8469	influenza	53	29	Monarch	HP:0003254	Abnormality of DNA repair	4.25E-33	1	43	31	0
IMP	fly	DOID:8469	influenza	53	29	Monarch	FBcv:0000442	radiation sensitive	4.70E-18	2	91	62	0
IMP	fly	DOID:8469	influenza	53	29	Monarch	FBcv:0000718	decreased cell growth	5.11E-13	3	27	24	0
IMP	human	DOID:8469	influenza	53	44	GO	GO:0035561	regulation of chromatin binding	1.47E-35	44	10	NA	0
IMP	human	DOID:8469	influenza	53	44	GO	GO:2001034	positive regulation of double-strand break repair via nonhomologous end joining	1.12E-29	49	12	NA	0
IMP	human	DOID:8469	influenza	53	44	GO	GO:2001032	regulation of double-strand break repair via nonhomologous end joining	1.56E-16	59	21	NA	0
IMP	human	DOID:8469	influenza	53	44	GO	GO:2000781	positive regulation of double-strand break repair	8.25E-12	77	29	NA	0
IMP	human	DOID:8469	influenza	53	44	GO	GO:0001961	positive regulation of cytokine-mediated signaling pathway	3.14E-11	81	33	NA	0
IMP	human	DOID:8469	influenza	53	44	GO	GO:0039532	negative regulation of viral-induced cytoplasmic pattern recognition receptor signaling pathway	6.80E-10	91	10	NA	0
IMP	human	DOID:8469	influenza	53	44	GO	GO:1900182	positive regulation of protein localization to nucleus	2.97E-09	100	41	NA	0
IMP	human	DOID:8469	influenza	53	44	GO	GO:0019883	antigen processing and presentation of endogenous antigen	2.68E-08	116	10	NA	0
IMP	human	DOID:8469	influenza	53	44	GO	GO:0002704	negative regulation of leukocyte mediated immunity	1.09E-07	130	24	NA	0
IMP	human	DOID:8469	influenza	53	44	GO	GO:0051444	negative regulation of ubiquitin-protein transferase activity	4.84E-07	140	14	NA	0
IMP	human	DOID:8469	influenza	53	44	GO	GO:0002479	antigen processing and presentation of exogenous peptide antigen via MHC class I, TAP-dependent	6.95E-07	142	75	NA	0
IMP	human	DOID:8469	influenza	53	44	GO	GO:0042590	antigen processing and presentation of exogenous peptide antigen via MHC class I	9.47E-07	144	77	NA	0
IMP	human	DOID:8469	influenza	53	44	Monarch	HP:0031123	Recurrent gastroenteritis	4.95E-11	17	13	NA	0
IMP	human	DOID:8469	influenza	53	44	Monarch	HP:0010280	Stomatitis	3.20E-07	38	13	NA	0
IMP	human	DOID:8469	influenza	53	44	Monarch	EFO:0003939	energy intake	4.57E-07	42	37	NA	0
IMP	mouse	DOID:8469	influenza	53	49	GO	GO:0035456	response to interferon-beta	5.79E-181	3	21	18	0
IMP	mouse	DOID:8469	influenza	53	49	GO	GO:0046597	negative regulation of viral entry into host cell	3.57E-107	11	10	10	0
IMP	mouse	DOID:8469	influenza	53	49	GO	GO:0046596	regulation of viral entry into host cell	2.29E-102	12	12	11	0
IMP	mouse	DOID:8469	influenza	53	49	GO	GO:0035458	cellular response to interferon-beta	1.69E-97	15	20	17	0
IMP	mouse	DOID:8469	influenza	53	49	GO	GO:0032480	negative regulation of type I interferon production	8.04E-50	27	14	14	0
IMP	mouse	DOID:8469	influenza	53	49	GO	GO:0034341	response to interferon-gamma	3.19E-47	29	69	66	0
IMP	mouse	DOID:8469	influenza	53	49	GO	GO:0045824	negative regulation of innate immune response	4.07E-40	31	32	31	0
IMP	mouse	DOID:8469	influenza	53	49	GO	GO:0002730	regulation of dendritic cell cytokine production	1.73E-31	40	11	11	0
IMP	mouse	DOID:8469	influenza	53	49	GO	GO:0002832	negative regulation of response to biotic stimulus	2.79E-31	41	42	41	0
IMP	mouse	DOID:8469	influenza	53	49	GO	GO:0043330	response to exogenous dsRNA	1.23E-23	49	23	17	0
IMP	mouse	DOID:8469	influenza	53	49	GO	GO:0061081	positive regulation of myeloid leukocyte cytokine production involved in immune response	3.18E-22	52	17	17	0
IMP	mouse	DOID:8469	influenza	53	49	GO	GO:0071346	cellular response to interferon-gamma	2.63E-21	54	61	59	0
IMP	mouse	DOID:8469	influenza	53	49	GO	GO:0043331	response to dsRNA	4.61E-21	55	26	19	0
IMP	mouse	DOID:8469	influenza	53	49	GO	GO:0019882	antigen processing and presentation	1.04E-20	56	50	45	0
IMP	mouse	DOID:8469	influenza	53	49	GO	GO:0048002	antigen processing and presentation of peptide antigen	3.43E-20	59	30	28	0
IMP	mouse	DOID:8469	influenza	53	49	GO	GO:0002478	antigen processing and presentation of exogenous peptide antigen	7.92E-19	65	22	21	0
IMP	mouse	DOID:8469	influenza	53	49	GO	GO:0042832	defense response to protozoan	5.51E-18	68	32	30	0
IMP	mouse	DOID:8469	influenza	53	49	GO	GO:0019884	antigen processing and presentation of exogenous antigen	8.71E-18	69	27	26	0
IMP	mouse	DOID:8469	influenza	53	49	GO	GO:0050688	regulation of defense response to virus	3.06E-17	73	33	31	0
IMP	mouse	DOID:8469	influenza	53	49	GO	GO:0001562	response to protozoan	6.95E-17	74	35	33	0
IMP	mouse	DOID:8469	influenza	53	49	GO	GO:0050777	negative regulation of immune response	2.72E-16	78	108	105	0
IMP	mouse	DOID:8469	influenza	53	49	GO	GO:0002888	positive regulation of myeloid leukocyte mediated immunity	1.33E-15	79	26	21	0
IMP	mouse	DOID:8469	influenza	53	49	GO	GO:0001916	positive regulation of T cell mediated cytotoxicity	2.26E-14	83	15	12	0
IMP	mouse	DOID:8469	influenza	53	49	GO	GO:0002474	antigen processing and presentation of peptide antigen via MHC class I	1.78E-13	86	11	10	0
IMP	mouse	DOID:8469	influenza	53	49	GO	GO:0001914	regulation of T cell mediated cytotoxicity	2.27E-12	88	18	15	0
IMP	mouse	DOID:8469	influenza	53	49	GO	GO:0002886	regulation of myeloid leukocyte mediated immunity	6.02E-11	97	40	32	0
IMP	mouse	DOID:8469	influenza	53	49	GO	GO:0031348	negative regulation of defense response	8.16E-11	99	135	130	0
IMP	mouse	DOID:8469	influenza	53	49	GO	GO:0001818	negative regulation of cytokine production	3.75E-10	100	149	143	0
IMP	mouse	DOID:8469	influenza	53	49	GO	GO:1902914	regulation of protein polyubiquitination	4.07E-10	101	11	11	0
IMP	mouse	DOID:8469	influenza	53	49	GO	GO:0050830	defense response to Gram-positive bacterium	4.11E-09	112	61	52	0
IMP	mouse	DOID:8469	influenza	53	49	GO	GO:0001912	positive regulation of leukocyte mediated cytotoxicity	4.30E-08	115	35	30	0
IMP	mouse	DOID:8469	influenza	53	49	GO	GO:0032825	positive regulation of natural killer cell differentiation	6.43E-08	117	10	9	0
IMP	mouse	DOID:8469	influenza	53	49	GO	GO:0032102	negative regulation of response to external stimulus	9.18E-08	118	198	190	0
IMP	mouse	DOID:8469	influenza	53	49	GO	GO:0031343	positive regulation of cell killing	1.74E-07	120	38	33	0
IMP	mouse	DOID:8469	influenza	53	49	GO	GO:0001910	regulation of leukocyte mediated cytotoxicity	3.98E-07	121	46	39	0
IMP	mouse	DOID:8469	influenza	53	49	GO	GO:0042036	negative regulation of cytokine biosynthetic process	4.07E-07	122	20	19	0
IMP	mouse	DOID:8469	influenza	53	49	GO	GO:0044419	interspecies interaction between organisms	6.83E-07	125	61	56	0
IMP	mouse	DOID:8469	influenza	53	49	Monarch	MP:0031024	increased susceptibility to Riboviria infection induced morbidity/mortality	2.31E-69	8	11	10	0
IMP	mouse	DOID:8469	influenza	53	49	Monarch	MP:0010751	decreased susceptibility to parasitic infection induced morbidity/mortality	6.20E-54	11	13	13	0
IMP	mouse	DOID:8469	influenza	53	49	Monarch	HP:0005506	Chronic myelogenous leukemia	2.89E-34	18	11	11	0
IMP	mouse	DOID:8469	influenza	53	49	Monarch	MP:0008577	increased circulating interferon-gamma level	3.05E-34	19	51	48	0
IMP	mouse	DOID:8469	influenza	53	49	Monarch	MP:0002376	abnormal dendritic cell physiology	8.99E-31	23	114	108	0
IMP	mouse	DOID:8469	influenza	53	49	Monarch	MP:0011075	abnormal macrophage activation involved in immune response	7.71E-30	24	14	13	0
IMP	mouse	DOID:8469	influenza	53	49	Monarch	MP:0002455	abnormal dendritic cell antigen presentation	2.61E-28	26	38	37	0
IMP	mouse	DOID:8469	influenza	53	49	Monarch	MP:0002462	abnormal granulocyte physiology	1.46E-27	27	14	13	0
IMP	mouse	DOID:8469	influenza	53	49	Monarch	HP:0011116	Abnormality of interferon secretion	1.62E-27	28	13	12	0
IMP	mouse	DOID:8469	influenza	53	49	Monarch	HP:0001911	Abnormal granulocyte morphology	1.07E-26	30	13	12	0
IMP	mouse	DOID:8469	influenza	53	49	Monarch	MP:0008617	increased circulating interleukin-12 level	1.98E-26	31	25	24	0
IMP	mouse	DOID:8469	influenza	53	49	Monarch	MP:0008575	increased circulating interferon-beta level	6.96E-26	32	10	10	0
IMP	mouse	DOID:8469	influenza	53	49	Monarch	MP:0020914	decreased susceptibility to Riboviria infection	2.25E-25	33	15	15	0
IMP	mouse	DOID:8469	influenza	53	49	Monarch	MP:0008564	increased interferon-beta secretion	1.12E-24	36	12	12	0
IMP	mouse	DOID:8469	influenza	53	49	Monarch	MP:0001246	mixed cellular infiltration to dermis	5.08E-22	40	21	21	0
IMP	mouse	DOID:8469	influenza	53	49	Monarch	MP:0000322	increased granulocyte number	1.76E-21	42	97	93	0
IMP	mouse	DOID:8469	influenza	53	49	Monarch	MP:0005026	decreased susceptibility to parasitic infection	8.86E-19	44	66	39	0
IMP	mouse	DOID:8469	influenza	53	49	Monarch	MP:0008721	abnormal chemokine level	2.46E-18	45	45	45	0
IMP	mouse	DOID:8469	influenza	53	49	Monarch	MP:0008751	abnormal interleukin level	1.61E-15	48	64	62	0
IMP	mouse	DOID:8469	influenza	53	49	Monarch	MP:0001844	autoimmune response	2.72E-15	50	35	34	0
IMP	mouse	DOID:8469	influenza	53	49	Monarch	MP:0001828	abnormal T cell activation	3.64E-15	51	105	96	0
IMP	mouse	DOID:8469	influenza	53	49	Monarch	MP:0008126	increased dendritic cell number	4.19E-15	52	43	40	0
IMP	mouse	DOID:8469	influenza	53	49	Monarch	MP:0008713	abnormal cytokine level	6.24E-15	53	88	80	0
IMP	mouse	DOID:8469	influenza	53	49	Monarch	MP:0008133	decreased Peyer's patch number	1.31E-14	55	26	25	0
IMP	mouse	DOID:8469	influenza	53	49	Monarch	HP:0003237	Increased circulating IgG level	1.00E-13	57	103	86	0
IMP	mouse	DOID:8469	influenza	53	49	Monarch	HP:0000148	Vaginal atresia	1.06E-13	58	17	15	0
IMP	mouse	DOID:8469	influenza	53	49	Monarch	MP:0001829	increased activated T cell number	3.01E-13	60	35	33	0
IMP	mouse	DOID:8469	influenza	53	49	Monarch	MP:0008135	small Peyer's patches	4.20E-13	61	29	27	0
IMP	mouse	DOID:8469	influenza	53	49	Monarch	MP:0008049	increased memory T cell number	7.53E-13	63	45	37	0
IMP	mouse	DOID:8469	influenza	53	49	Monarch	HP:0002918	Hypermagnesemia	1.59E-12	64	37	35	0
IMP	mouse	DOID:8469	influenza	53	49	Monarch	HP:0030087	Abnormal serum testosterone level	6.94E-12	65	12	11	0
IMP	mouse	DOID:8469	influenza	53	49	Monarch	HP:0005237	Degenerative liver disease	1.42E-11	66	30	30	0
IMP	mouse	DOID:8469	influenza	53	49	Monarch	MP:0008648	decreased circulating interleukin-12b level	4.01E-11	68	11	10	0
IMP	mouse	DOID:8469	influenza	53	49	Monarch	MP:0008097	increased plasma cell number	4.18E-11	69	47	40	0
IMP	mouse	DOID:8469	influenza	53	49	Monarch	MP:0004794	increased anti-nuclear antigen antibody level	1.25E-10	70	91	79	0
IMP	mouse	DOID:8469	influenza	53	49	Monarch	HP:0003496	Increased circulating IgM level	4.58E-10	72	157	129	0
IMP	mouse	DOID:8469	influenza	53	49	Monarch	HP:0003261	Increased circulating IgA level	6.06E-10	73	78	66	0
IMP	mouse	DOID:8469	influenza	53	49	Monarch	HP:0010702	Increased circulating antibody level	6.55E-10	74	56	52	0
IMP	mouse	DOID:8469	influenza	53	49	Monarch	MP:0009788	increased susceptibility to bacterial infection induced morbidity/mortality	7.48E-10	75	91	85	0
IMP	mouse	DOID:8469	influenza	53	49	Monarch	MP:0001884	mammary gland alveolar hyperplasia	7.76E-09	77	11	9	0
IMP	mouse	DOID:8469	influenza	53	49	Monarch	HP:0011123	Inflammatory abnormality of the skin	8.98E-09	78	66	63	0
IMP	mouse	DOID:8469	influenza	53	49	Monarch	MP:0004801	increased susceptibility to systemic lupus erythematosus	9.33E-09	79	48	28	0
IMP	mouse	DOID:8469	influenza	53	49	Monarch	MP:0002436	abnormal CD8-positive, alpha-beta cytotoxic T cell morphology	1.82E-08	81	12	12	0
IMP	mouse	DOID:8469	influenza	53	49	Monarch	MP:0006413	increased T cell apoptosis	2.07E-08	85	53	52	0
IMP	mouse	DOID:8469	influenza	53	49	Monarch	MP:0012556	increased cell death	2.07E-08	84	28	26	0
IMP	mouse	DOID:8469	influenza	53	49	Monarch	MP:0005425	increased macrophage cell number	6.99E-08	91	100	94	0
IMP	mouse	DOID:8469	influenza	53	49	Monarch	HP:0003212	Increased circulating IgE level	1.15E-07	92	105	89	0
IMP	mouse	DOID:8469	influenza	53	49	Monarch	HP:0002583	Colitis	1.43E-07	93	55	46	0
IMP	mouse	DOID:8469	influenza	53	49	Monarch	MP:0003546	decreased alcohol consumption	8.48E-07	96	15	13	0
IMP	mouse	DOID:8469	influenza	53	49	Monarch	MP:0005027	increased susceptibility to parasitic infection	9.58E-07	97	106	89	0
IMP	worm	DOID:8469	influenza	53	28	GO	GO:0030422	production of siRNA involved in RNA interference	0.00E+00	1	11	4	0
IMP	worm	DOID:8469	influenza	53	28	GO	GO:0031050	dsRNA processing	4.84E-300	2	21	11	0
IMP	worm	DOID:8469	influenza	53	28	GO	GO:0070918	production of small RNA involved in gene silencing by RNA	4.84E-300	3	21	11	0
IMP	worm	DOID:8469	influenza	53	28	GO	GO:1903863	P granule assembly	4.76E-225	4	10	4	0
IMP	worm	DOID:8469	influenza	53	28	GO	GO:0006396	RNA processing	1.77E-162	5	39	26	0
IMP	worm	DOID:8469	influenza	53	28	GO	GO:0007028	cytoplasm organization	3.06E-150	7	15	6	0
IMP	worm	DOID:8469	influenza	53	28	GO	GO:0008358	maternal determination of anterior/posterior axis, embryo	3.06E-150	12	15	6	0
IMP	worm	DOID:8469	influenza	53	28	GO	GO:0030719	P granule organization	3.06E-150	6	15	6	0
IMP	worm	DOID:8469	influenza	53	28	GO	GO:0007315	pole plasm assembly	3.06E-150	11	15	6	0
IMP	worm	DOID:8469	influenza	53	28	GO	GO:0007308	oocyte construction	3.06E-150	10	15	6	0
IMP	worm	DOID:8469	influenza	53	28	GO	GO:0007309	oocyte axis specification	3.06E-150	9	15	6	0
IMP	worm	DOID:8469	influenza	53	28	GO	GO:0007314	oocyte anterior/posterior axis specification	3.06E-150	8	15	6	0
IMP	worm	DOID:8469	influenza	53	28	GO	GO:0016246	RNA interference	1.28E-139	13	40	21	0
IMP	worm	DOID:8469	influenza	53	28	GO	GO:0016441	posttranscriptional gene silencing	3.99E-106	15	59	30	0
IMP	worm	DOID:8469	influenza	53	28	GO	GO:0035194	posttranscriptional gene silencing by RNA	3.99E-106	14	59	30	0
IMP	worm	DOID:8469	influenza	53	28	GO	GO:0031047	gene silencing by RNA	1.37E-99	16	63	31	0
IMP	worm	DOID:8469	influenza	53	28	GO	GO:0016458	gene silencing	1.77E-96	17	65	33	0
IMP	worm	DOID:8469	influenza	53	28	GO	GO:0007350	blastoderm segmentation	5.17E-79	18	29	16	0
IMP	worm	DOID:8469	influenza	53	28	GO	GO:0035282	segmentation	5.17E-79	19	29	16	0
IMP	worm	DOID:8469	influenza	53	28	GO	GO:0008595	anterior/posterior axis specification, embryo	5.17E-79	20	29	16	0
IMP	worm	DOID:8469	influenza	53	28	GO	GO:0007351	tripartite regional subdivision	5.17E-79	21	29	16	0
IMP	worm	DOID:8469	influenza	53	28	GO	GO:0040029	regulation of gene expression, epigenetic	6.44E-77	22	82	43	0
IMP	worm	DOID:8469	influenza	53	28	GO	GO:0010467	gene expression	6.67E-75	23	86	67	0
IMP	worm	DOID:8469	influenza	53	28	GO	GO:0000578	embryonic axis specification	7.95E-74	24	31	17	0
IMP	worm	DOID:8469	influenza	53	28	GO	GO:0048469	cell maturation	1.13E-69	25	32	20	0
IMP	worm	DOID:8469	influenza	53	28	GO	GO:0034470	ncRNA processing	1.14E-69	26	15	12	0
IMP	worm	DOID:8469	influenza	53	28	GO	GO:0010608	posttranscriptional regulation of gene expression	3.13E-68	27	96	54	0
IMP	worm	DOID:8469	influenza	53	28	GO	GO:0006921	cellular component disassembly involved in execution phase of apoptosis	3.87E-67	30	11	10	0
IMP	worm	DOID:8469	influenza	53	28	GO	GO:0006309	apoptotic DNA fragmentation	3.87E-67	29	11	10	0
IMP	worm	DOID:8469	influenza	53	28	GO	GO:0030262	apoptotic nuclear changes	3.87E-67	28	11	10	0
IMP	worm	DOID:8469	influenza	53	28	GO	GO:0009948	anterior/posterior axis specification	5.99E-66	31	46	30	0
IMP	worm	DOID:8469	influenza	53	28	GO	GO:0016070	RNA metabolic process	8.05E-66	32	99	72	0
IMP	worm	DOID:8469	influenza	53	28	GO	GO:0006308	DNA catabolic process	2.05E-61	34	12	11	0
IMP	worm	DOID:8469	influenza	53	28	GO	GO:0000737	DNA catabolic process, endonucleolytic	2.05E-61	33	12	11	0
IMP	worm	DOID:8469	influenza	53	28	GO	GO:0021700	developmental maturation	4.56E-60	35	37	23	0
IMP	worm	DOID:8469	influenza	53	28	GO	GO:0009880	embryonic pattern specification	1.40E-54	36	42	27	0
IMP	worm	DOID:8469	influenza	53	28	GO	GO:0009952	anterior/posterior pattern specification	7.26E-54	37	57	39	0
IMP	worm	DOID:8469	influenza	53	28	GO	GO:0035195	gene silencing by miRNA	4.37E-50	38	20	10	0
IMP	worm	DOID:8469	influenza	53	28	GO	GO:0048599	oocyte development	2.25E-49	39	46	31	0
IMP	worm	DOID:8469	influenza	53	28	GO	GO:0034660	ncRNA metabolic process	6.92E-49	40	22	18	0
IMP	worm	DOID:8469	influenza	53	28	GO	GO:0097194	execution phase of apoptosis	8.01E-49	41	17	16	0
IMP	worm	DOID:8469	influenza	53	28	GO	GO:0009994	oocyte differentiation	2.26E-48	42	47	32	0
IMP	worm	DOID:8469	influenza	53	28	GO	GO:0009798	axis specification	3.16E-44	43	69	47	0
IMP	worm	DOID:8469	influenza	53	28	GO	GO:0090304	nucleic acid metabolic process	1.04E-41	44	166	121	0
IMP	worm	DOID:8469	influenza	53	28	GO	GO:0003002	regionalization	4.66E-39	45	79	55	0
IMP	worm	DOID:8469	influenza	53	28	GO	GO:0006139	nucleobase-containing compound metabolic process	3.46E-35	46	196	147	0
IMP	worm	DOID:8469	influenza	53	28	GO	GO:0008355	olfactory learning	8.18E-31	47	23	17	0
IMP	worm	DOID:8469	influenza	53	28	GO	GO:0090305	nucleic acid phosphodiester bond hydrolysis	6.97E-30	48	25	19	0
IMP	worm	DOID:8469	influenza	53	28	GO	GO:0048477	oogenesis	4.20E-29	49	81	59	0
IMP	worm	DOID:8469	influenza	53	28	GO	GO:0007389	pattern specification process	1.17E-27	50	109	72	0
IMP	worm	DOID:8469	influenza	53	28	GO	GO:0006401	RNA catabolic process	2.44E-27	51	28	19	0
IMP	worm	DOID:8469	influenza	53	28	GO	GO:0040034	regulation of development, heterochronic	5.72E-25	52	30	14	0
IMP	worm	DOID:8469	influenza	53	28	GO	GO:0007292	female gamete generation	1.35E-24	53	107	77	0
IMP	worm	DOID:8469	influenza	53	28	GO	GO:0008306	associative learning	3.86E-21	54	33	24	0
IMP	worm	DOID:8469	influenza	53	28	GO	GO:0006915	apoptotic process	7.08E-21	55	51	40	0
IMP	worm	DOID:8469	influenza	53	28	GO	GO:0042048	olfactory behavior	1.20E-20	56	34	25	0
IMP	worm	DOID:8469	influenza	53	28	GO	GO:0007612	learning	1.18E-18	57	37	27	0
IMP	worm	DOID:8469	influenza	53	28	GO	GO:0022411	cellular component disassembly	2.62E-18	58	45	34	0
IMP	worm	DOID:8469	influenza	53	28	GO	GO:0007281	germ cell development	1.43E-17	59	138	103	0
IMP	worm	DOID:8469	influenza	53	28	GO	GO:0012501	programmed cell death	2.59E-17	60	61	48	0
IMP	worm	DOID:8469	influenza	53	28	GO	GO:0035262	gonad morphogenesis	2.80E-17	61	42	32	0
IMP	worm	DOID:8469	influenza	53	28	GO	GO:0034655	nucleobase-containing compound catabolic process	3.14E-17	62	45	35	0
IMP	worm	DOID:8469	influenza	53	28	GO	GO:0070925	organelle assembly	4.08E-17	63	132	87	0
IMP	worm	DOID:8469	influenza	53	28	GO	GO:0022412	cellular process involved in reproduction in multicellular organism	7.46E-17	64	163	121	0
IMP	worm	DOID:8469	influenza	53	28	GO	GO:0008219	cell death	2.73E-16	65	65	52	0
IMP	worm	DOID:8469	influenza	53	28	GO	GO:0019439	aromatic compound catabolic process	3.19E-16	66	48	37	0
IMP	worm	DOID:8469	influenza	53	28	GO	GO:1901361	organic cyclic compound catabolic process	3.05E-15	69	51	40	0
IMP	worm	DOID:8469	influenza	53	28	GO	GO:0046700	heterocycle catabolic process	3.05E-15	68	51	40	0
IMP	worm	DOID:8469	influenza	53	28	GO	GO:0044270	cellular nitrogen compound catabolic process	3.05E-15	67	51	40	0
IMP	worm	DOID:8469	influenza	53	28	GO	GO:0007611	learning or memory	6.39E-13	70	54	37	0
IMP	worm	DOID:8469	influenza	53	28	GO	GO:0006259	DNA metabolic process	6.78E-13	71	70	53	0
IMP	worm	DOID:8469	influenza	53	28	GO	GO:0044265	cellular macromolecule catabolic process	2.92E-12	72	75	56	0
IMP	worm	DOID:8469	influenza	53	28	GO	GO:0050890	cognition	5.31E-12	73	58	40	0
IMP	worm	DOID:8469	influenza	53	28	GO	GO:0009057	macromolecule catabolic process	2.02E-10	74	92	70	0
IMP	worm	DOID:8469	influenza	53	28	GO	GO:0007635	chemosensory behavior	7.48E-10	75	69	55	0
IMP	worm	DOID:8469	influenza	53	28	GO	GO:1901575	organic substance catabolic process	5.80E-08	76	125	99	0
IMP	worm	DOID:8469	influenza	53	28	GO	GO:0044248	cellular catabolic process	2.58E-07	77	134	107	0
IMP	worm	DOID:8469	influenza	53	28	GO	GO:0009887	animal organ morphogenesis	3.30E-07	81	102	79	0
IMP	worm	DOID:8469	influenza	53	28	GO	GO:0045137	development of primary sexual characteristics	4.86E-07	82	105	83	0
IMP	worm	DOID:8469	influenza	53	28	GO	GO:0008406	gonad development	4.86E-07	83	105	83	0
IMP	worm	DOID:8469	influenza	53	28	GO	GO:0050877	nervous system process	4.86E-07	84	96	71	0
IMP	worm	DOID:8469	influenza	53	28	GO	GO:0009056	catabolic process	5.75E-07	85	148	117	0
IMP	worm	DOID:8469	influenza	53	28	Monarch	WBPhenotype:0001666	organism hypersensitive X ray irradiation	1.83E-226	1	10	8	0
IMP	worm	DOID:8469	influenza	53	28	Monarch	WBPhenotype:0001584	chromosome alignment variant	2.76E-178	2	13	10	0
IMP	worm	DOID:8469	influenza	53	28	Monarch	WBPhenotype:0001910	kinetochore organization variant	2.31E-151	3	15	6	0
IMP	worm	DOID:8469	influenza	53	28	Monarch	WBPhenotype:0000668	endomitotic oocytes	1.49E-108	4	57	42	0
IMP	worm	DOID:8469	influenza	53	28	Monarch	WBPhenotype:0000774	gametogenesis variant	3.44E-94	5	24	20	0
IMP	worm	DOID:8469	influenza	53	28	Monarch	WBPhenotype:0000712	germ cell ionizing radiation response variant	4.12E-93	6	24	17	0
IMP	worm	DOID:8469	influenza	53	28	Monarch	WBPhenotype:0001378	mitotic chromosome segregation variant	1.57E-92	7	25	15	0
IMP	worm	DOID:8469	influenza	53	28	Monarch	WBPhenotype:0001499	meiotic chromosome segregation variant	1.60E-89	8	26	13	0
IMP	worm	DOID:8469	influenza	53	28	Monarch	MP:0003702	abnormal chromosome morphology	8.03E-88	9	27	16	0
IMP	worm	DOID:8469	influenza	53	28	Monarch	WBPhenotype:0002259	dendritic termini number reduced	8.27E-77	10	18	14	0
IMP	worm	DOID:8469	influenza	53	28	Monarch	WBPhenotype:0001776	siRNA expression variant	8.35E-67	11	11	5	0
IMP	worm	DOID:8469	influenza	53	28	Monarch	WBPhenotype:0000313	meiotic progression during oogenesis variant	1.35E-62	12	36	25	0
IMP	worm	DOID:8469	influenza	53	28	Monarch	WBPhenotype:0001384	fertility reduced	5.84E-56	13	54	37	0
IMP	worm	DOID:8469	influenza	53	28	Monarch	WBPhenotype:0001875	anaphase bridging	2.09E-53	14	44	34	0
IMP	worm	DOID:8469	influenza	53	28	Monarch	WBPhenotype:0000743	RNAi response variant	2.70E-53	15	14	9	0
IMP	worm	DOID:8469	influenza	53	28	Monarch	WBPhenotype:0001887	excess seam cells	1.34E-51	16	14	10	0
IMP	worm	DOID:8469	influenza	53	28	Monarch	WBPhenotype:0000351	failure to hatch	3.09E-49	17	53	32	0
IMP	worm	DOID:8469	influenza	53	28	Monarch	WBPhenotype:0001208	RNAi resistant	3.83E-44	18	134	97	0
IMP	worm	DOID:8469	influenza	53	28	Monarch	WBPhenotype:0000202	alae variant	2.86E-39	19	20	16	0
IMP	worm	DOID:8469	influenza	53	28	Monarch	WBPhenotype:0000711	organism hypersensitive ionizing radiation	2.81E-38	20	61	46	0
IMP	worm	DOID:8469	influenza	53	28	Monarch	FBcv:0000683	abnormal temperature response	6.42E-33	23	22	20	0
IMP	worm	DOID:8469	influenza	53	28	Monarch	WBPhenotype:0001779	miRNA expression variant	4.12E-32	24	31	20	0
IMP	worm	DOID:8469	influenza	53	28	Monarch	WBPhenotype:0001894	nuclear number variant	1.29E-31	25	24	19	0
IMP	worm	DOID:8469	influenza	53	28	Monarch	WBPhenotype:0000438	retarded heterochronic variations	1.76E-31	26	23	8	0
IMP	worm	DOID:8469	influenza	53	28	Monarch	WBPhenotype:0000745	transposon silencing variant	5.28E-31	27	34	25	0
IMP	worm	DOID:8469	influenza	53	28	Monarch	WBPhenotype:0000113	RNA expression variant	5.86E-31	28	24	13	0
IMP	worm	DOID:8469	influenza	53	28	Monarch	WBPhenotype:0001594	germline transgene silencing variant	2.43E-30	29	25	19	0
IMP	worm	DOID:8469	influenza	53	28	Monarch	WBPhenotype:0001258	RNAi enhanced	1.89E-28	30	27	17	0
IMP	worm	DOID:8469	influenza	53	28	Monarch	WBPhenotype:0000684	fewer germ cells	2.72E-28	31	86	56	0
IMP	worm	DOID:8469	influenza	53	28	Monarch	ZP:0016446	response to oxidative stress process quality, abnormal	3.25E-22	33	35	24	0
IMP	worm	DOID:8469	influenza	53	28	Monarch	WBPhenotype:0001228	alae absent	8.01E-21	34	34	12	0
IMP	worm	DOID:8469	influenza	53	28	Monarch	WBPhenotype:0000033	developmental timing variant	2.90E-19	35	37	22	0
IMP	worm	DOID:8469	influenza	53	28	Monarch	WBPhenotype:0001412	alae morphology variant	7.15E-18	36	40	25	0
IMP	worm	DOID:8469	influenza	53	28	Monarch	ZP:0000305	embryo development arrested, abnormal	2.47E-15	37	183	139	0
IMP	worm	DOID:8469	influenza	53	28	Monarch	WBPhenotype:0000518	development phenotype	3.09E-14	38	52	41	0
IMP	worm	DOID:8469	influenza	53	28	Monarch	WBPhenotype:0001636	excess intestinal cells	3.77E-14	39	103	91	0
IMP	worm	DOID:8469	influenza	53	28	Monarch	WBPhenotype:0000717	gene expression variant	2.33E-13	40	66	53	0
IMP	worm	DOID:8469	influenza	53	28	Monarch	WBPhenotype:0000462	paraquat hypersensitive	2.11E-12	41	58	45	0
IMP	worm	DOID:8469	influenza	53	28	Monarch	ZP:0017152	germ cell development process quality, abnormal	7.09E-12	42	162	126	0
IMP	worm	DOID:8469	influenza	53	28	Monarch	FBcv:0000431	abnormal meiotic cell cycle	1.13E-10	43	107	75	0
IMP	worm	DOID:8469	influenza	53	28	Monarch	WBPhenotype:0001595	somatic transgene silencing variant	7.20E-09	47	101	77	0
IMP	yeast	DOID:8469	influenza	53	21	GO	GO:0006273	lagging strand elongation	2.64E-62	1	11	9	0
IMP	yeast	DOID:8469	influenza	53	21	GO	GO:0045910	negative regulation of DNA recombination	1.94E-44	2	15	12	0
IMP	yeast	DOID:8469	influenza	53	21	GO	GO:0007533	mating type switching	4.42E-38	3	17	12	0
IMP	yeast	DOID:8469	influenza	53	21	GO	GO:0045165	cell fate commitment	2.45E-29	4	22	15	0
IMP	yeast	DOID:8469	influenza	53	21	GO	GO:0007530	sex determination	2.45E-29	6	22	15	0
IMP	yeast	DOID:8469	influenza	53	21	GO	GO:0007531	mating type determination	2.45E-29	5	22	15	0
IMP	yeast	DOID:8469	influenza	53	21	GO	GO:0006271	DNA strand elongation involved in DNA replication	1.31E-23	7	27	24	0
IMP	yeast	DOID:8469	influenza	53	21	GO	GO:0000018	regulation of DNA recombination	1.68E-22	8	29	20	0
IMP	yeast	DOID:8469	influenza	53	21	GO	GO:0022616	DNA strand elongation	6.45E-21	9	30	26	0
IMP	yeast	DOID:8469	influenza	53	21	GO	GO:0051053	negative regulation of DNA metabolic process	6.59E-21	10	32	21	0
IMP	yeast	DOID:8469	influenza	53	21	GO	GO:0034475	U4 snRNA 3'-end processing	3.98E-09	12	11	11	0
IMP	yeast	DOID:8469	influenza	53	21	GO	GO:0000725	recombinational repair	1.38E-07	13	73	43	0
IMP	yeast	DOID:8469	influenza	53	21	GO	GO:0000491	small nucleolar ribonucleoprotein complex assembly	1.38E-07	15	10	8	0
IMP	yeast	DOID:8469	influenza	53	21	GO	GO:0051052	regulation of DNA metabolic process	3.04E-07	16	87	58	0
IMP	yeast	DOID:8469	influenza	53	21	Monarch	MONARCH:APO_0000312APO_0000005	cell death:absent	9.28E-13	1	46	33	0
BioGRID	fly	DOID:9854	lingual-facial-buccal_dyskinesia	58	37	GO	GO:0007218	neuropeptide signaling pathway	6.57E-28	2	28	14	0
BioGRID	fly	DOID:9854	lingual-facial-buccal_dyskinesia	58	37	GO	GO:0007186	G protein-coupled receptor signaling pathway	7.88E-28	3	76	52	0
BioGRID	fly	DOID:9854	lingual-facial-buccal_dyskinesia	58	37	GO	GO:0007204	positive regulation of cytosolic calcium ion concentration	1.08E-26	4	11	8	0
BioGRID	fly	DOID:9854	lingual-facial-buccal_dyskinesia	58	37	GO	GO:0019932	second-messenger-mediated signaling	1.31E-25	5	30	24	0
BioGRID	fly	DOID:9854	lingual-facial-buccal_dyskinesia	58	37	GO	GO:0051480	regulation of cytosolic calcium ion concentration	3.48E-25	6	14	11	0
BioGRID	fly	DOID:9854	lingual-facial-buccal_dyskinesia	58	37	GO	GO:0048520	positive regulation of behavior	2.77E-22	7	29	23	0
BioGRID	fly	DOID:9854	lingual-facial-buccal_dyskinesia	58	37	GO	GO:0043269	regulation of ion transport	3.47E-18	9	26	17	0
BioGRID	fly	DOID:9854	lingual-facial-buccal_dyskinesia	58	37	GO	GO:0042391	regulation of membrane potential	5.79E-18	10	33	27	0
BioGRID	fly	DOID:9854	lingual-facial-buccal_dyskinesia	58	37	GO	GO:0009416	response to light stimulus	9.92E-17	11	121	96	0
BioGRID	fly	DOID:9854	lingual-facial-buccal_dyskinesia	58	37	GO	GO:0019722	calcium-mediated signaling	1.42E-16	12	11	10	0
BioGRID	fly	DOID:9854	lingual-facial-buccal_dyskinesia	58	37	GO	GO:0009583	detection of light stimulus	1.51E-15	14	55	43	0
BioGRID	fly	DOID:9854	lingual-facial-buccal_dyskinesia	58	37	GO	GO:0006874	cellular calcium ion homeostasis	1.51E-15	13	23	18	0
BioGRID	fly	DOID:9854	lingual-facial-buccal_dyskinesia	58	37	GO	GO:0009581	detection of external stimulus	1.73E-15	16	65	52	0
BioGRID	fly	DOID:9854	lingual-facial-buccal_dyskinesia	58	37	GO	GO:0009582	detection of abiotic stimulus	1.73E-15	15	65	52	0
BioGRID	fly	DOID:9854	lingual-facial-buccal_dyskinesia	58	37	GO	GO:0055074	calcium ion homeostasis	3.52E-14	19	25	20	0
BioGRID	fly	DOID:9854	lingual-facial-buccal_dyskinesia	58	37	GO	GO:0045938	positive regulation of circadian sleep/wake cycle, sleep	7.66E-14	20	15	12	0
BioGRID	fly	DOID:9854	lingual-facial-buccal_dyskinesia	58	37	GO	GO:0009314	response to radiation	2.19E-13	23	149	118	0
BioGRID	fly	DOID:9854	lingual-facial-buccal_dyskinesia	58	37	GO	GO:0104004	cellular response to environmental stimulus	2.19E-13	25	53	38	0
BioGRID	fly	DOID:9854	lingual-facial-buccal_dyskinesia	58	37	GO	GO:0071214	cellular response to abiotic stimulus	2.19E-13	24	53	38	0
BioGRID	fly	DOID:9854	lingual-facial-buccal_dyskinesia	58	37	GO	GO:0051606	detection of stimulus	4.67E-13	26	88	58	0
BioGRID	fly	DOID:9854	lingual-facial-buccal_dyskinesia	58	37	GO	GO:0009612	response to mechanical stimulus	5.38E-13	28	28	25	0
BioGRID	fly	DOID:9854	lingual-facial-buccal_dyskinesia	58	37	GO	GO:0099536	synaptic signaling	9.78E-13	29	118	104	0
BioGRID	fly	DOID:9854	lingual-facial-buccal_dyskinesia	58	37	GO	GO:0072503	cellular divalent inorganic cation homeostasis	1.65E-12	31	28	23	0
BioGRID	fly	DOID:9854	lingual-facial-buccal_dyskinesia	58	37	GO	GO:0071482	cellular response to light stimulus	2.18E-12	32	29	23	0
BioGRID	fly	DOID:9854	lingual-facial-buccal_dyskinesia	58	37	GO	GO:0007268	chemical synaptic transmission	3.56E-12	34	116	102	0
BioGRID	fly	DOID:9854	lingual-facial-buccal_dyskinesia	58	37	GO	GO:0098916	anterograde trans-synaptic signaling	3.56E-12	33	116	102	0
BioGRID	fly	DOID:9854	lingual-facial-buccal_dyskinesia	58	37	GO	GO:0051924	regulation of calcium ion transport	3.76E-12	35	14	12	0
BioGRID	fly	DOID:9854	lingual-facial-buccal_dyskinesia	58	37	GO	GO:0099537	trans-synaptic signaling	4.80E-12	36	117	103	0
BioGRID	fly	DOID:9854	lingual-facial-buccal_dyskinesia	58	37	GO	GO:0043270	positive regulation of ion transport	6.86E-12	37	10	9	0
BioGRID	fly	DOID:9854	lingual-facial-buccal_dyskinesia	58	37	GO	GO:0050795	regulation of behavior	9.39E-12	40	85	68	0
BioGRID	fly	DOID:9854	lingual-facial-buccal_dyskinesia	58	37	GO	GO:0060259	regulation of feeding behavior	1.75E-11	43	16	11	0
BioGRID	fly	DOID:9854	lingual-facial-buccal_dyskinesia	58	37	GO	GO:0019935	cyclic-nucleotide-mediated signaling	3.19E-11	44	19	14	0
BioGRID	fly	DOID:9854	lingual-facial-buccal_dyskinesia	58	37	GO	GO:0010959	regulation of metal ion transport	7.64E-11	45	22	14	0
BioGRID	fly	DOID:9854	lingual-facial-buccal_dyskinesia	58	37	GO	GO:0042753	positive regulation of circadian rhythm	1.05E-10	47	22	17	0
BioGRID	fly	DOID:9854	lingual-facial-buccal_dyskinesia	58	37	GO	GO:0042737	drug catabolic process	1.05E-10	46	14	14	0
BioGRID	fly	DOID:9854	lingual-facial-buccal_dyskinesia	58	37	GO	GO:0070588	calcium ion transmembrane transport	1.49E-10	48	13	13	0
BioGRID	fly	DOID:9854	lingual-facial-buccal_dyskinesia	58	37	GO	GO:0007638	mechanosensory behavior	1.64E-10	49	12	10	0
BioGRID	fly	DOID:9854	lingual-facial-buccal_dyskinesia	58	37	GO	GO:0006873	cellular ion homeostasis	5.00E-10	52	51	42	0
BioGRID	fly	DOID:9854	lingual-facial-buccal_dyskinesia	58	37	GO	GO:0030003	cellular cation homeostasis	5.00E-10	51	51	42	0
BioGRID	fly	DOID:9854	lingual-facial-buccal_dyskinesia	58	37	GO	GO:0009584	detection of visible light	5.00E-10	53	27	22	0
BioGRID	fly	DOID:9854	lingual-facial-buccal_dyskinesia	58	37	GO	GO:0055082	cellular chemical homeostasis	6.45E-10	54	52	43	0
BioGRID	fly	DOID:9854	lingual-facial-buccal_dyskinesia	58	37	GO	GO:0072507	divalent inorganic cation homeostasis	7.19E-10	55	34	28	0
BioGRID	fly	DOID:9854	lingual-facial-buccal_dyskinesia	58	37	GO	GO:0046928	regulation of neurotransmitter secretion	7.52E-10	56	19	14	0
BioGRID	fly	DOID:9854	lingual-facial-buccal_dyskinesia	58	37	GO	GO:0051588	regulation of neurotransmitter transport	7.52E-10	57	19	14	0
BioGRID	fly	DOID:9854	lingual-facial-buccal_dyskinesia	58	37	GO	GO:0042045	epithelial fluid transport	7.52E-10	59	17	13	0
BioGRID	fly	DOID:9854	lingual-facial-buccal_dyskinesia	58	37	GO	GO:0070633	transepithelial transport	7.52E-10	58	17	13	0
BioGRID	fly	DOID:9854	lingual-facial-buccal_dyskinesia	58	37	GO	GO:0001505	regulation of neurotransmitter levels	1.28E-09	62	58	46	0
BioGRID	fly	DOID:9854	lingual-facial-buccal_dyskinesia	58	37	GO	GO:0007602	phototransduction	1.28E-09	61	50	38	0
BioGRID	fly	DOID:9854	lingual-facial-buccal_dyskinesia	58	37	GO	GO:0006875	cellular metal ion homeostasis	1.65E-09	63	36	29	0
BioGRID	fly	DOID:9854	lingual-facial-buccal_dyskinesia	58	37	GO	GO:0019933	cAMP-mediated signaling	1.71E-09	64	15	11	0
BioGRID	fly	DOID:9854	lingual-facial-buccal_dyskinesia	58	37	GO	GO:0042133	neurotransmitter metabolic process	4.04E-09	67	10	7	0
BioGRID	fly	DOID:9854	lingual-facial-buccal_dyskinesia	58	37	GO	GO:0042749	regulation of circadian sleep/wake cycle	4.33E-09	68	39	32	0
BioGRID	fly	DOID:9854	lingual-facial-buccal_dyskinesia	58	37	GO	GO:0042044	fluid transport	5.21E-09	70	19	15	0
BioGRID	fly	DOID:9854	lingual-facial-buccal_dyskinesia	58	37	GO	GO:0007619	courtship behavior	7.33E-09	72	63	47	0
BioGRID	fly	DOID:9854	lingual-facial-buccal_dyskinesia	58	37	GO	GO:0050801	ion homeostasis	1.19E-08	73	71	57	0
BioGRID	fly	DOID:9854	lingual-facial-buccal_dyskinesia	58	37	GO	GO:0030001	metal ion transport	1.84E-08	74	63	56	0
BioGRID	fly	DOID:9854	lingual-facial-buccal_dyskinesia	58	37	GO	GO:0071478	cellular response to radiation	2.23E-08	75	44	32	0
BioGRID	fly	DOID:9854	lingual-facial-buccal_dyskinesia	58	37	GO	GO:0019725	cellular homeostasis	5.34E-08	78	107	93	0
BioGRID	fly	DOID:9854	lingual-facial-buccal_dyskinesia	58	37	GO	GO:0070050	neuron cellular homeostasis	6.47E-08	79	27	25	0
BioGRID	fly	DOID:9854	lingual-facial-buccal_dyskinesia	58	37	GO	GO:0055080	cation homeostasis	7.39E-08	81	68	55	0
BioGRID	fly	DOID:9854	lingual-facial-buccal_dyskinesia	58	37	GO	GO:0098771	inorganic ion homeostasis	7.39E-08	80	68	55	0
BioGRID	fly	DOID:9854	lingual-facial-buccal_dyskinesia	58	37	GO	GO:0006816	calcium ion transport	1.57E-07	84	24	21	0
BioGRID	fly	DOID:9854	lingual-facial-buccal_dyskinesia	58	37	GO	GO:0045187	regulation of circadian sleep/wake cycle, sleep	2.72E-07	85	32	27	0
BioGRID	fly	DOID:9854	lingual-facial-buccal_dyskinesia	58	37	GO	GO:0042752	regulation of circadian rhythm	2.77E-07	86	81	66	0
BioGRID	fly	DOID:9854	lingual-facial-buccal_dyskinesia	58	37	GO	GO:0055065	metal ion homeostasis	8.72E-07	88	53	42	0
BioGRID	fly	DOID:9854	lingual-facial-buccal_dyskinesia	58	37	Monarch	ZP:0008042	optokinetic behavior process quality, abnormal	1.28E-38	1	23	22	0
BioGRID	fly	DOID:9854	lingual-facial-buccal_dyskinesia	58	37	Monarch	FBcv:0000390	hypoactive	1.06E-19	2	87	72	0
BioGRID	fly	DOID:9854	lingual-facial-buccal_dyskinesia	58	37	Monarch	ZP:0013173	visual behavior process quality, abnormal	1.06E-16	5	66	51	0
BioGRID	fly	DOID:9854	lingual-facial-buccal_dyskinesia	58	37	Monarch	FBcv:0000389	paralytic	7.68E-15	7	85	70	0
BioGRID	fly	DOID:9854	lingual-facial-buccal_dyskinesia	58	37	Monarch	FBcv:0000002	abnormal thermotaxis	9.64E-13	9	30	26	0
BioGRID	fly	DOID:9854	lingual-facial-buccal_dyskinesia	58	37	Monarch	FBcv:0000416	uncoordinated	3.62E-08	13	126	102	0
BioGRID	human	DOID:9854	lingual-facial-buccal_dyskinesia	58	6	GO	GO:0008053	mitochondrial fusion	2.75E-14	35	13	NA	0
BioGRID	human	DOID:9854	lingual-facial-buccal_dyskinesia	58	6	GO	GO:0034370	triglyceride-rich lipoprotein particle remodeling	6.25E-11	52	11	NA	0
BioGRID	human	DOID:9854	lingual-facial-buccal_dyskinesia	58	6	GO	GO:0010885	regulation of cholesterol storage	2.81E-10	56	10	NA	0
BioGRID	human	DOID:9854	lingual-facial-buccal_dyskinesia	58	6	GO	GO:0010884	positive regulation of lipid storage	8.74E-09	73	12	NA	0
BioGRID	human	DOID:9854	lingual-facial-buccal_dyskinesia	58	6	GO	GO:0043649	dicarboxylic acid catabolic process	1.18E-08	76	13	NA	0
BioGRID	human	DOID:9854	lingual-facial-buccal_dyskinesia	58	6	GO	GO:0006626	protein targeting to mitochondrion	9.11E-08	96	37	NA	0
BioGRID	human	DOID:9854	lingual-facial-buccal_dyskinesia	58	6	GO	GO:0010744	positive regulation of macrophage derived foam cell differentiation	1.31E-07	100	13	NA	0
BioGRID	human	DOID:9854	lingual-facial-buccal_dyskinesia	58	6	GO	GO:0016246	RNA interference	7.57E-07	113	13	NA	0
BioGRID	human	DOID:9854	lingual-facial-buccal_dyskinesia	58	6	GO	GO:1903541	regulation of exosomal secretion	8.49E-07	116	16	NA	0
BioGRID	human	DOID:9854	lingual-facial-buccal_dyskinesia	58	6	Monarch	EFO:0007804	LDL cholesterol change measurement	1.42E-13	157	15	NA	0
BioGRID	human	DOID:9854	lingual-facial-buccal_dyskinesia	58	6	Monarch	HP:0005181	Premature coronary artery atherosclerosis	5.07E-10	201	13	NA	0
BioGRID	human	DOID:9854	lingual-facial-buccal_dyskinesia	58	6	Monarch	HP:0000991	Xanthomatosis	1.53E-08	227	13	NA	0
BioGRID	human	DOID:9854	lingual-facial-buccal_dyskinesia	58	6	Monarch	HP:0001920	Renal artery stenosis	8.06E-08	248	15	NA	0
BioGRID	human	DOID:9854	lingual-facial-buccal_dyskinesia	58	6	Monarch	EFO:0004746	lipoprotein-associated phospholipase A(2) measurement	1.31E-07	253	17	NA	0
BioGRID	human	DOID:9854	lingual-facial-buccal_dyskinesia	58	6	Monarch	HP:0004963	Calcification of the aorta	2.02E-07	265	15	NA	0
BioGRID	human	DOID:9854	lingual-facial-buccal_dyskinesia	58	6	Monarch	HP:0030148	Heart murmur	8.40E-07	295	20	NA	0
BioGRID	mouse	DOID:9854	lingual-facial-buccal_dyskinesia	58	38	GO	GO:0007187	G protein-coupled receptor signaling pathway, coupled to cyclic nucleotide second messenger	1.86E-28	1	31	30	0
BioGRID	mouse	DOID:9854	lingual-facial-buccal_dyskinesia	58	38	GO	GO:0007188	adenylate cyclase-modulating G protein-coupled receptor signaling pathway	3.11E-28	2	30	29	0
BioGRID	mouse	DOID:9854	lingual-facial-buccal_dyskinesia	58	38	GO	GO:0015672	monovalent inorganic cation transport	1.96E-27	4	47	46	0
BioGRID	mouse	DOID:9854	lingual-facial-buccal_dyskinesia	58	38	GO	GO:0071805	potassium ion transmembrane transport	3.09E-21	7	13	13	0
BioGRID	mouse	DOID:9854	lingual-facial-buccal_dyskinesia	58	38	GO	GO:0006814	sodium ion transport	1.71E-19	8	20	19	0
BioGRID	mouse	DOID:9854	lingual-facial-buccal_dyskinesia	58	38	GO	GO:0034220	ion transmembrane transport	3.27E-18	10	62	59	0
BioGRID	mouse	DOID:9854	lingual-facial-buccal_dyskinesia	58	38	GO	GO:0007193	adenylate cyclase-inhibiting G protein-coupled receptor signaling pathway	5.51E-16	18	10	10	0
BioGRID	mouse	DOID:9854	lingual-facial-buccal_dyskinesia	58	38	GO	GO:0098660	inorganic ion transmembrane transport	1.00E-15	19	52	49	0
BioGRID	mouse	DOID:9854	lingual-facial-buccal_dyskinesia	58	38	GO	GO:0098662	inorganic cation transmembrane transport	2.77E-15	20	49	46	0
BioGRID	mouse	DOID:9854	lingual-facial-buccal_dyskinesia	58	38	GO	GO:0098655	cation transmembrane transport	7.20E-15	21	50	47	0
BioGRID	mouse	DOID:9854	lingual-facial-buccal_dyskinesia	58	38	GO	GO:0006813	potassium ion transport	7.93E-15	22	22	22	0
BioGRID	mouse	DOID:9854	lingual-facial-buccal_dyskinesia	58	38	GO	GO:0007189	adenylate cyclase-activating G protein-coupled receptor signaling pathway	5.44E-14	24	19	18	0
BioGRID	mouse	DOID:9854	lingual-facial-buccal_dyskinesia	58	38	GO	GO:0019935	cyclic-nucleotide-mediated signaling	1.33E-12	32	27	26	0
BioGRID	mouse	DOID:9854	lingual-facial-buccal_dyskinesia	58	38	GO	GO:0019933	cAMP-mediated signaling	1.92E-12	33	26	25	0
BioGRID	mouse	DOID:9854	lingual-facial-buccal_dyskinesia	58	38	GO	GO:0035418	protein localization to synapse	1.71E-11	34	35	34	0
BioGRID	mouse	DOID:9854	lingual-facial-buccal_dyskinesia	58	38	GO	GO:0009268	response to pH	1.71E-11	35	13	12	0
BioGRID	mouse	DOID:9854	lingual-facial-buccal_dyskinesia	58	38	GO	GO:0001508	action potential	2.26E-10	40	25	25	0
BioGRID	mouse	DOID:9854	lingual-facial-buccal_dyskinesia	58	38	GO	GO:1903522	regulation of blood circulation	9.57E-10	42	76	74	0
BioGRID	mouse	DOID:9854	lingual-facial-buccal_dyskinesia	58	38	GO	GO:0001941	postsynaptic membrane organization	2.01E-07	55	13	13	0
BioGRID	mouse	DOID:9854	lingual-facial-buccal_dyskinesia	58	38	GO	GO:0035637	multicellular organismal signaling	3.84E-07	57	40	39	0
BioGRID	mouse	DOID:9854	lingual-facial-buccal_dyskinesia	58	38	GO	GO:0019226	transmission of nerve impulse	6.47E-07	58	25	25	0
BioGRID	mouse	DOID:9854	lingual-facial-buccal_dyskinesia	58	38	Monarch	MP:0004008	abnormal GABA-mediated receptor currents	1.53E-08	17	16	16	0
BioGRID	mouse	DOID:9854	lingual-facial-buccal_dyskinesia	58	38	Monarch	MP:0002578	impaired ability to fire action potentials	1.88E-08	20	15	15	0
BioGRID	mouse	DOID:9854	lingual-facial-buccal_dyskinesia	58	38	Monarch	MP:0006142	abnormal sinoatrial node conduction	1.88E-08	19	14	14	0
BioGRID	mouse	DOID:9854	lingual-facial-buccal_dyskinesia	58	38	Monarch	MP:0003412	abnormal afterhyperpolarization	6.38E-08	27	12	12	0
BioGRID	mouse	DOID:9854	lingual-facial-buccal_dyskinesia	58	38	Monarch	HP:0002533	Abnormal posturing	3.10E-07	33	64	63	0
BioGRID	mouse	DOID:9854	lingual-facial-buccal_dyskinesia	58	38	Monarch	MP:0008840	abnormal spike wave discharge	7.49E-07	38	17	17	0
BioGRID	worm	DOID:9854	lingual-facial-buccal_dyskinesia	58	27	GO	GO:0010977	negative regulation of neuron projection development	9.66E-11	1	13	11	0
BioGRID	worm	DOID:9854	lingual-facial-buccal_dyskinesia	58	27	GO	GO:0045665	negative regulation of neuron differentiation	9.66E-11	2	13	11	0
BioGRID	worm	DOID:9854	lingual-facial-buccal_dyskinesia	58	27	GO	GO:0010721	negative regulation of cell development	5.91E-10	3	20	18	0
BioGRID	worm	DOID:9854	lingual-facial-buccal_dyskinesia	58	27	GO	GO:0050768	negative regulation of neurogenesis	8.02E-10	4	14	12	0
BioGRID	worm	DOID:9854	lingual-facial-buccal_dyskinesia	58	27	GO	GO:0031345	negative regulation of cell projection organization	1.23E-09	5	16	14	0
BioGRID	worm	DOID:9854	lingual-facial-buccal_dyskinesia	58	27	GO	GO:0060259	regulation of feeding behavior	4.53E-09	7	27	25	0
BioGRID	worm	DOID:9854	lingual-facial-buccal_dyskinesia	58	27	GO	GO:0051961	negative regulation of nervous system development	4.53E-09	6	15	13	0
BioGRID	worm	DOID:9854	lingual-facial-buccal_dyskinesia	58	27	GO	GO:0007186	G protein-coupled receptor signaling pathway	5.98E-08	8	10	6	0
BioGRID	worm	DOID:9854	lingual-facial-buccal_dyskinesia	58	27	GO	GO:0014070	response to organic cyclic compound	1.11E-07	9	10	8	0
BioGRID	worm	DOID:9854	lingual-facial-buccal_dyskinesia	58	27	GO	GO:1901698	response to nitrogen compound	1.67E-07	11	25	19	0
BioGRID	worm	DOID:9854	lingual-facial-buccal_dyskinesia	58	27	GO	GO:0010243	response to organonitrogen compound	1.67E-07	10	25	19	0
BioGRID	worm	DOID:9854	lingual-facial-buccal_dyskinesia	58	27	Monarch	WBPhenotype:0000642	hyperactive	3.10E-14	1	10	9	0
BioGRID	worm	DOID:9854	lingual-facial-buccal_dyskinesia	58	27	Monarch	WBPhenotype:0001110	aster defective early emb	7.89E-12	2	10	6	0
BioGRID	worm	DOID:9854	lingual-facial-buccal_dyskinesia	58	27	Monarch	WBPhenotype:0000105	oocyte meiotic maturation variant	6.77E-10	4	14	13	0
BioGRID	worm	DOID:9854	lingual-facial-buccal_dyskinesia	58	27	Monarch	WBPhenotype:0001107	spindle rotation defective early emb	2.73E-09	5	11	6	0
BioGRID	worm	DOID:9854	lingual-facial-buccal_dyskinesia	58	27	Monarch	WBPhenotype:0000106	inhibition of oocyte maturation variant	2.74E-09	6	18	17	0
BioGRID	worm	DOID:9854	lingual-facial-buccal_dyskinesia	58	27	Monarch	WBPhenotype:0001350	protein phosphorylation increased	1.36E-08	7	29	26	0
BioGRID	yeast	DOID:9854	lingual-facial-buccal_dyskinesia	58	27	GO	GO:0007008	outer mitochondrial membrane organization	2.88E-09	12	14	6	0
BioGRID	yeast	DOID:9854	lingual-facial-buccal_dyskinesia	58	27	GO	GO:0019395	fatty acid oxidation	2.88E-09	14	11	10	0
BioGRID	yeast	DOID:9854	lingual-facial-buccal_dyskinesia	58	27	GO	GO:0034440	lipid oxidation	2.88E-09	13	11	10	0
BioGRID	yeast	DOID:9854	lingual-facial-buccal_dyskinesia	58	27	GO	GO:0070585	protein localization to mitochondrion	4.25E-07	20	68	55	0
BioGRID	yeast	DOID:9854	lingual-facial-buccal_dyskinesia	58	27	GO	GO:0006626	protein targeting to mitochondrion	4.25E-07	19	68	55	0
BioGRID	yeast	DOID:9854	lingual-facial-buccal_dyskinesia	58	27	GO	GO:0072655	establishment of protein localization to mitochondrion	4.25E-07	18	68	55	0
BioGRID	yeast	DOID:9854	lingual-facial-buccal_dyskinesia	58	27	GO	GO:0009082	branched-chain amino acid biosynthetic process	9.67E-07	21	12	8	0
